# Wheat bZIPC1 interacts with FT2 and contributes to the regulation of spikelet number per spike

**DOI:** 10.1101/2023.08.01.551548

**Authors:** Priscilla Glenn, Daniel P. Woods, Junli Zhang, Gilad Gabay, Natalie Odle, Jorge Dubcovsky

**Affiliations:** Department of Plant Sciences, University of California, Davis, CA 95616, USA; Howard Hughes Medical Institute, Chevy Chase, MD 20815, USA

**Keywords:** Spike development, spikelet number, wheat, *FLOWERING LOCUS T2* (FT2), bZIP, cereals

## Abstract

Loss-of-function mutations and natural variation in the gene *FLOWERING LOCUS T2* (*FT2*) in wheat have previously been shown to affect spikelet number per spike (SNS). However, while other FT-like wheat proteins interact with bZIP-containing transcription factors from the A-group, FT2 does not interact with any of them. In this study, we used a yeast-two-hybrid screen with FT2 as bait and identified a grass-specific bZIP-containing transcription factor from the C-group, designated here as bZIPC1. Within the C-group, we identified four clades including wheat proteins that show Y2H interactions with different sets of FT*-*like and CEN*-*like encoded proteins. *bZIPC1* and *FT2* expression partially overlap in the developing spike, including the inflorescence meristem. Combined loss-of-function mutations in *bZIPC-A1* and *bZIPC-B1* (*bzipc1*) in tetraploid wheat resulted in a drastic reduction in SNS with a limited effect on heading date. Analysis of natural variation in the *bZIPC-B1* (TraesCS5B02G444100) region revealed three major haplotypes (H1-H3), with the H1 haplotype showing significantly higher SNS, grain number per spike and grain weight per spike than both the H2 and H3 haplotypes. The favorable effect of the H1 haplotype was also supported by its increased frequency from the ancestral cultivated tetraploids to the modern durum and common wheat varieties. We developed markers for the two non-synonymous SNPs that differentiate the *bZIPC-B1b* allele in the H1 haplotype from the ancestral *bZIPC-B1a* allele present in all other haplotypes. These diagnostic markers are useful tools to accelerate the deployment of the favorable *bZIPC-B1b* allele in pasta and bread wheat breeding programs.

**Key Message:** The wheat transcription factor bZIPC1 interacts with FT2 and affects spikelet and grain number per spike. We identified a natural allele with positive effects on these two economically important traits.

## Supplemental Tables and Data for "Wheat bZIPC1 interacts with FT2 and contributes to the regulation of spikelet number per spike"

### Sheet: Table S1 Primers
Table S1. Primers used in this study.
Marker	Position		Primers		Allele
KASP		FAM	VIC	COM	Kronos	Mut
Kr-33081	5A:621,763,602	gtacaacgccatgctcaagC	gtacaacgccatgctcaagT	ggagcacgccgCagTattc	FAM	VIC
Kr-2991/35321	5B:616,654,824	tcatgtcattttcgtccgcaG	tcatgtcattttcgtccgcaA	CacaATCgttcattccctaccA	FAM	VIC
Kr-20382	5B:616,655,991	agctgacggtcgtaccctC	agctgacggtcgtaccctT	atgctcaagcagaagctg	FAM	VIC
					Berkut	UC1419
bZIPC1-42292	5B:616,654,229	ctgTtggcgcaagtgggA	ctgTtggcgcaagtgggG	ccccattcccagtgatctcG	FAM	VIC
bZIPC1-42722	5B:616,654,272	gcttttggacacatattaggCaaG	gcttttggacacatattaggCaaT	gacaTcccacttgcgccaA	FAM	VIC
CAPS		5B-1.1F	5B-5.1R	Restriction enzyme	Kronos	Mut
5B-Splicing3	NA	catgctcaagcagaagctg	gccttaacagtgaggagttttc	NA	High	Low
Cloning4		nterm-F	wstop-R
bZIPC1	NA	ATGGAGCGCGGCGTCTTCTC	CTAGGAGGTCGATCCCGATGAAGC
bZIPC2	NA	ATGGAGCCCGTGTTCTTCTC	CTACATCACCATGTTGACTA
bZIPC3	NA	ATGGAGTGCAGCGGCGACGA	TTACTGAGCATTGGCAGGGA
bZIPC4	NA	ATGAAGAAGTGCGCGTCGGA	TCACTTGGACATGGCGCCGT
CEN2	NA	ATGGCTAGGGTGCTGGAGCC	TCAGCGGCGGCGTGCCGCTG
CEN4A	NA	ATGGCTAGGGTCCGAAACCC	TCAGCGGCGGCGCGCGGCTG
CEN5A	NA	ATGTCTAGGTCTGTGGAACC	TCAGCGCCTCCTGGCAGCAG
FT1	NA	ATGGCCGGGAGGGACAGGGA	TCAATTGTACATCCTCCTGC
FT3	NA	ATGTCTGCAGCGGATCCATT	CTACTCCCCTTGAGAACTTTCTGGC
FT5	NA	ATGTTGGCAGTGGATCCCTTGG	CTACTCCCCTTGAGAACTTTCCGG
BP (added to 5' of F or R primer in above cloning primers)	NA	GGGGACAAGTTTGTACAAAAAAGCAGGCTTC	GGGGACCACTTTGTACAAGAAAGCTGGGTC
1 94 °C for 15 min, 10 cycles of: 94 °C 20 s, -0.8 °C touch down from 65 to 57 °C 1 min, and 30 cycles of: 94 °C 20s, 57 °C 1 min.
2 94 °C for 15 min, 10 cycles of: 94 °C 20 s, -0.6 °C touch down from 61 to 55 °C 1 min, and 30 cycles of: 94 °C 20s, 55 °C 1 min.
3 94 °C for 5 min, 45 cycles of: 94 °C 30 s, 55 °C 30 s, 72 °C 30 s, and a final cycle of: 72 °C for 5 min
4 94 °C for 5 min, 30 cycles of: 94 °C 30 s, 55 °C 30 s, 72 °C 30 s, and a final cycle of: 72 °C for 5 min

### Sheet: Table S2 Y2H screen
Table S2. Yeast-two-hybrid (Y2H) screen of a B. distachyon cDNA library using wheat FT-A2 (TraesCS3A02G143100) as bait.
Screen	Gene No.	Gene ID	Gene Description	Total 26 unique genes
P1	1	Bradi1g05480	bZIP transcription factor; bZIP transcription factor RISBZ2	Bradi1g35230 was detected in 67 colonies
P2		Bradi1g05480	bZIP transcription factor RISBZ2	Bradi1g05480 was detected in 29 colonies
P2		Bradi1g05480	bZIP transcription factor RISBZ2	Only Bradi1g05480 was detected in all three screens
P2		Bradi1g05480	bZIP transcription factor RISBZ2
P2		Bradi1g05480	bZIP transcription factor RISBZ2
P2		Bradi1g05480	bZIP transcription factor RISBZ2
P2		Bradi1g05480	bZIP transcription factor RISBZ2
P2		Bradi1g05480	bZIP transcription factor
P2		Bradi1g05480	bZIP transcription factor; bZIP transcription factor RISBZ2
P2		Bradi1g05480	bZIP transcription factor RISBZ2
P2		Bradi1g05480	bZIP transcription factor RISBZ2
P2		Bradi1g05480	BZIP transcription factor RISBZ2
P2		Bradi1g05480	bZIP transcription factor RISBZ2
P2		Bradi1g05480	bZIP transcription factor RISBZ2
P2		Bradi1g05480	BZIP transcription factor RISBZ2
P2		Bradi1g05480	bZIP transcription factor RISBZ2
P2		Bradi1g05480	bZIP transcription factor RISBZ2
P2		Bradi1g05480	bZIP transcription factor RISBZ2
P2		Bradi1g05480	bZIP transcription factor RISBZ2
P2		Bradi1g05480	bZIP transcription factor RISBZ2
P2		Bradi1g05480	bZIP transcription factor RISBZ2
P2		Bradi1g05480	bZIP transcription factor RISBZ2
P2		Bradi1g05480	bZIP transcription factor RISBZ2
P2		Bradi1g05480	bZIP transcription factor RISBZ2
P2		Bradi1g05480	bZIP transcription factor RISBZ2
P3		Bradi1g05480	bZIP transcription factor; bZIP transcription factor RISBZ2
P3		Bradi1g05480	bZIP transcription factor RISBZ2
P3		Bradi1g05480	bZIP transcription factor RISBZ2
P3		Bradi1g05480	bZIP transcription factor RISBZ2
P2	2	Bradi1g14170	dormancy-associated protein 1; Dormancy/auxin associated protein (Auxin_repressed);Component of nitrate treatment specific coexpression subnetwork
P2	3	Bradi1g15730	purple acid phosphatase 18;Differentially upregulated in above ground in 20d 18lgt 6dark condition in DS.Allvs1Hr comparison
P2	4	Bradi1g18780	PROTEIN EARLY RESPONSIVE TO DEHYDRATION 15; Coexpressed along with genes transcribed in shoot tissue during day; protein EARLY RESPONSIVE TO DEHYDRATION 15
P2	5	Bradi1g35230	motor activity; uncharacterized LOC100838451
P2		Bradi1g35230	motor activity; uncharacterized LOC100838451
P2		Bradi1g35230	motor activity; uncharacterized LOC100838451
P2		Bradi1g35230	motor activity; uncharacterized LOC100838451
P2		Bradi1g35230	motor activity; uncharacterized LOC100838451
P2		Bradi1g35230	motor activity; uncharacterized LOC100838451
P2		Bradi1g35230	motor activity; uncharacterized LOC100838451
P2		Bradi1g35230	motor activity; uncharacterized LOC100838451
P2		Bradi1g35230	motor activity; uncharacterized LOC100838451
P2		Bradi1g35230	motor activity; uncharacterized LOC100838451
P2		Bradi1g35230	motor activity; uncharacterized LOC100838451
P2		Bradi1g35230	motor activity; uncharacterized LOC100838451
P2		Bradi1g35230	motor activity; uncharacterized LOC100838451
P2		Bradi1g35230	motor activity; uncharacterized LOC100838451
P2		Bradi1g35230	motor activity; uncharacterized LOC100838451
P2		Bradi1g35230	motor activity; uncharacterized LOC100838451
P2		Bradi1g35230	motor activity; uncharacterized LOC100838451
P2		Bradi1g35230	motor activity; uncharacterized LOC100838451
P2		Bradi1g35230	motor activity; uncharacterized LOC100838451
P2		Bradi1g35230	motor activity; uncharacterized LOC100838451
P2		Bradi1g35230	motor activity; uncharacterized LOC100838451
P2		Bradi1g35230	motor activity; uncharacterized LOC100838451
P2		Bradi1g35230	motor activity; uncharacterized LOC100838451
P2		Bradi1g35230	motor activity; uncharacterized LOC100838451
P2		Bradi1g35230	motor activity; uncharacterized LOC100838451
P2		Bradi1g35230	motor activity; uncharacterized LOC100838451
P2		Bradi1g35230	motor activity; uncharacterized LOC100838451
P2		Bradi1g35230	motor activity; uncharacterized LOC100838451
P2		Bradi1g35230	motor activity; uncharacterized LOC100838451
P2		Bradi1g35230	motor activity; uncharacterized LOC100838451
P2		Bradi1g35230	motor activity; uncharacterized LOC100838451
P2		Bradi1g35230	motor activity; uncharacterized LOC100838451
P2		Bradi1g35230	Motor activity; uncharacterized LOC100838451
P2		Bradi1g35230	motor activity; uncharacterized LOC100838451
P2		Bradi1g35230	motor activity; uncharacterized LOC100838451
P2		Bradi1g35230	motor activity; uncharacterized LOC100838451
P2		Bradi1g35230	motor activity; uncharacterized LOC100838451
P2		Bradi1g35230	motor activity; uncharacterized LOC100838451
P2		Bradi1g35230	motor activity; uncharacterized LOC100838451
P2		Bradi1g35230	motor activity;uncharacterized LOC100838451
P2		Bradi1g35230	motor activity; uncharacterized LOC100838451
P2		Bradi1g35230	motor activity; uncharacterized LOC100838451
P2		Bradi1g35230	Motor activity; uncharacterized LOC100838451
P2		Bradi1g35230	Motor activity; uncharacterized LOC100838451
P2		Bradi1g35230	Motor activity; uncharacterized LOC100838451
P2		Bradi1g35230	Motor activity; uncharacterized LOC100838451
P2		Bradi1g35230	Motor activity; uncharacterized LOC100838451
P2		Bradi1g35230	Motor activity; uncharacterized LOC100838451
P3		Bradi1g35230	motor activity; uncharacterized LOC100838451
P3		Bradi1g35230	motor activity; uncharacterized LOC100838451
P3		Bradi1g35230	motor activity; uncharacterized LOC100838451
P3		Bradi1g35230	motor activity; uncharacterized LOC100838451
P3		Bradi1g35230	motor activity; uncharacterized LOC100838451
P3		Bradi1g35230	motor activity; uncharacterized LOC100838451
P3		Bradi1g35230	motor activity; uncharacterized LOC100838451
P3		Bradi1g35230	motor activity; uncharacterized LOC100838451
P3		Bradi1g35230	motor activity; uncharacterized LOC100838451
P3		Bradi1g35230	motor activity; uncharacterized LOC100838451
P3		Bradi1g35230	motor activity; uncharacterized LOC100838451
P3		Bradi1g35230	motor activity; uncharacterized LOC100838451
P3		Bradi1g35230	motor activity; uncharacterized LOC100838451
P3		Bradi1g35230	motor activity; uncharacterized LOC100838451
P3		Bradi1g35230	motor activity; uncharacterized LOC100838451
P3		Bradi1g35230	motor activity; uncharacterized LOC100838451
P3		Bradi1g35230	motor activity; uncharacterized LOC100838451
P3		Bradi1g35230	motor activity; uncharacterized LOC100838451
P3		Bradi1g35230	motor activity; uncharacterized LOC100838451
P2	6	Bradi1g47367	CHD3-type chromatin-remodeling factor PICKLE; HELICASE PROTEIN MOM1-RELATED; Differentially upregulated in above ground in 20d 18lgt 6dark condition in DS.Allvs1Hr comparison
P2	7	Bradi2g07070	Homologous to Rice Flowering Time Locus T -Like1
P2	8	Bradi2g09120	arachidonic acid binding; syntaxin-22
P2	9	Bradi2g11080	MYB transcrition factor; ranscription factor MYB61
P2	10	Bradi2g11940	LATE EMBRYOGENESIS ABUNDANT 3 (LEA3) FAMILY PROTEIN;protein SENESCENCE-ASSOCIATED GENE 21, mitochondrial
P2	11	Bradi2g12720	SUMO-specific protease activity; Differentially upregulated in above ground in 20d 18lgt 6dark condition in DS.Allvs1Hr comparison; ubiquitin-like-specific protease ESD4
P2	12	Bradi2g30400	PROTEIN PLASTID TRANSCRIPTIONALLY ACTIVE 16;Coexpressed along with genes transcribed in shoot tissue during day; protein plastid transcriptionally active 16, chloroplastic
P2	13	Bradi2g31070	proactivator polypeptide-like 1;SAPOSIN-RELATED
P2	14	Bradi3g23520	F-box/kelch-repeat protein SKIP11
P2	15	Bradi3g24760	protein PHYTOCHROME KINASE SUBSTRATE 1;PROTEIN PHYTOCHROME KINASE SUBSTRATE 3
P1	16	Bradi3g48170	Plant protein of unknown function (DUF247); Highly expressed in root;
P2	17	Bradi3g48800	uncharacterized protein
P2	18	Bradi3g52680	Zeaxanthin 7,8-dioxygenase / Zeaxanthin 7,8(7',8')-cleavage dioxygenase;9-cis-epoxycarotenoid dioxygenase NCED1, chloroplastic
P3	19	Bradi3g53327	Coexpressed with genes downregulated during drought stress
P2	20	Bradi3g56560	ADP-ribosylation factor GTPase-activating protein AGD12; Rac GTPase activator activity
P3	21	Bradi4g19510	SKP1-like protein 1; SKP1, subfamily Skp1 family, putative, similar to ASK2 (ARABIDOPSIS SKP1-LIKE 2)
P3	22	Bradi4g20197	probable beta-D-xylosidase 7; PERIPLASMIC BETA-GLUCOSIDASE-RELATED // SUBFAMILY NOT NAMED
P2	23	Bradi4g26366	Permease of the major facilitator superfamily
P2	24	Bradi4g39260	isoflavone reductase homolog; (+)-pinoresinol reductase / Pinoresinol/lariciresinol reductase
P3	25	Bradi5g01720	peptidyl-prolyl cis-trans isomerase Pin1; phosphoserine binding, phosphothreonine binding
P2	26	Bradi5g15050	F-Box Protein; Differentially downregulated in above ground in 20d 18lgt 6dark condition in CS.Allvs1Hr comparison

### Sheet: Table S3 support Fig. 5
Table S3. Effect of combined mutants bzipc1-1, bzipc1-2 and bzipc1-3 on spikelet number per spike (SNS), days to heading(DTH) and leaf number (LN) (F2, Fig. 5 C-E)
	Growth chamber (16 h light at 22 °C and 8 h dark at 18 °C)
	bZIPC1-1	SNS		DTH		LN				bZIPC1-2	SNS		DTH		LN					bZIPC1-3	SNS	DTH	LN
	WT	19		63		12				WT	19		67		12					WT	14	52	9
	WT	19		68		12				WT	18		63		12					WT	14	53	10
	WT	19		56		11				WT	19		64		11					WT	16	52	9
	WT	19		60		12				WT	19		67		13					WT	14	54	10
	WT	20		60		12				WT	18		58		11					WT	15	52	10
	WT	18		56		11				WT	18		58		11					WT	15	56	9
	bzipc-A1-1	17		63		11				bzipc-A1-2	19		68		12					WT	14	55	10
	bzipc-A1-1	18		60		11				bzipc-A1-2	18		63		12					bzipc1-3	9	56	9
	bzipc-A1-1	17		60		11				bzipc-A1-2	18		68		13					bzipc1-3	12	55	10
	bzipc-A1-1	17		57		12				bzipc-A1-2	19		73		12					bzipc1-3	12	52	9
	bzipc-A1-1	17		57		12				bzipc-A1-2	19		58		11					bzipc1-3	10	53	9
	bzipc-A1-1	18		58		12				bzipc-A1-2	17		63		13					bzipc1-3	11	53	9
	bzipc-A1-1	17		57		11				bzipc-B1-2	16		63		11					bzipc1-3	11	56	10
	bzipc-A1-1	17		56		10				bzipc-B1-2	18		63		12					bzipc1-3	9	63	9
	bzipc-A1-1	17		63		10				bzipc-B1-2	17		69		10				Mean	WT	14.5714	53.4286	9.57143
	bzipc-B1-1	16		62		10				bzipc-B1-2	17		63		11					bzipc1-3	10.5714	55.4286	9.28571
	bzipc-B1-1	17		57		10				bzipc-B1-2	16		61		10				s.e.m.	WT	0.297381	0.611678	0.202031
	bzipc-B1-1	18		.		.				bzipc-B1-2	17		67		12					bzipc1-3	0.480929	1.39484	0.184428
	bzipc-B1-1	19		58		11				bzipc-B1-2	18		57		11					t-Test	1.29346e-05	0.213691	0.316854
	bzipc-B1-1	17		63		10				bzipc-B1-2	19		66		13					n=7
	bzipc1-1	11		63		14				bzipc1-2	9		66		11
	bzipc1-1	10		58		11				bzipc1-2	10		70		12
	bzipc1-1	11		62		12				bzipc1-2	11		61		11
	bzipc1-1	11		64		12				bzipc1-2	10		67		11
	bzipc1-1	12		60		11				bzipc1-2	10		62		10
	bzipc1-1	12		58		10				bzipc1-2	10		70		11
	bzipc1-1	12	Tuk.	58	Tuk.	11	Tuk.					Tuk.		Tuk.		Tuk.
Mean	WT	19	a	60.5	a	11.6667	a		Mean	WT	18.5	a	62.8333	a	11.6667	a
	bzipc-A1-1	17.2222	b	59	a	11.1111	a			bzipc-A1-2	18.3333	ab	65.5	a	12.1667	a
	bzipc-B1-1	17.4	b	60	a	10.25	a			bzipc-B1-2	17.25	b	63.625	a	11.25	a
	bzipc1-1	11.2857	c	60.4286	a	11.5714	a			bzipc1-2	10	c	66	a	11	a
s.e.m.	WT	0.258199		1.85742		0.210819			s.e.m.	WT	0.223607		1.66166		0.333333
	bzipc-A1-1	0.146986		0.881917		0.260579				bzipc-A1-2	0.333333		2.14087		0.307318
	bzipc-B1-1	0.509902		1.47196		0.25				bzipc-B1-2	0.365963		1.32203		0.365963
	bzipc1-1	0.285714		0.972408		0.480929				bzipc1-2	0.258199		1.57056		0.258199
ANOVA	bzipc-A1-1	***		ns		ns			ANOVA	bzipc-A1-2	***		ns		ns
	bzipc-B1-1	***		ns		ns				bzipc-B1-2	***		ns		*
	Interaction	***		ns		*				Interaction	***		ns		ns
	Greenhouse
	bZIPC1-1	SNS		DTH		LN				bZIPC1-2	SNS		DTH
	WT	17		67		12				WT	16		54
	WT	16		56		10				WT	19		59
	WT	18		57		.				WT	18		67
	WT	22		63		.				WT	18		68
	WT	18		59		.				WT	19		65
	bzipc-A1-1	15		55		11				WT	17		60
	bzipc-A1-1	16		58		11				WT	18		57
	bzipc-A1-1	13		57		7				WT	18		60
	bzipc-A1-1	16		50		9				WT	17		59
	bzipc-B1-1	17		58		9				WT	15		60
	bzipc-B1-1	15		59		13				bzipc-A1-2	18		55
	bzipc-B1-1	14		60		10				bzipc-A1-2	20		74
	bzipc-B1-1	16		47		10				bzipc-A1-2	15		62
	bzipc-B1-1	20		70		.				bzipc-A1-2	16		61
	bzipc-B1-1	16		54		.				bzipc-A1-2	19		60
	bzipc1-1	15		59		12				bzipc-A1-2	16		60
	bzipc1-1	15		53		9				bzipc-B1-2	15		43
	bzipc1-1	14		57		12				bzipc-B1-2	20		66
	bzipc1-1	16		60		12				bzipc-B1-2	17		54
	bzipc1-1	16		61		.				bzipc-B1-2	17		63
	bzipc1-1	14		59		.				bzipc-B1-2	15		67
Mean	WT	18.2	a	60.4	a	11	a			bzipc-B1-2	18		66
	bzipc-A1-1	15	ab	55	a	9.5	a			bzipc-B1-2	14		57
	bzipc-B1-1	16.3333	ab	58	a	10.5	a			bzipc-B1-2	18		61
	bzipc1-1	15	b	58.1667	a	11.25	a			bzipc1-2	16		62
s.e.m.	WT	1.0198		2.03961		1				bzipc1-2	12		53
	bzipc-A1-1	0.707107		1.77951		0.957427				bzipc1-2	9		52
	bzipc-B1-1	0.843274		3.08761		0.866025				bzipc1-2	12		57
	bzipc1-1	0.365148		1.16667		0.75				bzipc1-2	11		68
ANOVA	bzipc-A1-1	**		ns		ns			Mean	WT	17.5	a	60.9	a
	bzipc-B1-1	ns		ns		ns				bzipc-A1-2	17.3333	a	62	a
	Interaction	ns		ns		ns				bzipc-B1-2	16.75	a	59.625	a
										bzipc1-2	12	b	58.4	a
									s.e.m.	WT	0.401386		1.40198
SNS differences between WT and combined mutant										bzipc-A1-2	0.802773		2.59487
F2	Chamber	GH								bzipc-B1-2	0.700765		2.8781
bZIPC1	7.71429	3.2								bzipc1-2	1.14018		2.97658
bZIPC2	8.5	5.5							ANOVA	bzipc-A1-2	**		ns
bZIPC3	4									bzipc-B1-2	***		ns
Average	6.7381	4.35								Interaction	**		ns
	Combined Avg.	5.78286
F3	Chamber	Table S4
bZIPC1	7.33
bZIPC2	6.5
Average	6.915

### Sheet: Table S4 support Fig. S4
Table S4. Effect of combined F3 mutants bzipc1-1 and bzipC1-2 on spikelet number per spike (SNS), days to heading (DTH) and leaf number (LN) (Figure S4)
bZIPC1-1	SNS	DTH	LN		bZIPC1-2	SNS	DTH	LN
WT	18	54	11		WT	17	58	12
WT	22	56	12		WT	18	54	10
WT	19	54	12		WT	20	56	12
WT	19	57	12		WT	18	57	12
WT	19	56	12		WT	19	56	11
WT	19	57	12		WT	15	60	12
bzipc1-1	12	54	9		bzipc1-2	11	57	12
bzipc1-1	11	58	12		bzipc1-2	12	56	12
bzipc1-1	14	54	11		bzipc1-2	11	57	12
bzipc1-1	12	54	10		bzipc1-2	12	56	12
bzipc1-1	11	58	10		bzipc1-2	10	60	14
bzipc1-1	12	62	13		bzipc1-2	12	62	13
Mean WT	19.3333	55.6667	11.8333		Mean WT	17.8333	56.8333	11.5
Mean mutant	12	56.6667	10.8333		Mean mutant	11.3333	58	12.5
s.e.m. WT	0.557773	0.557773	0.166667		s.e.m. WT	0.703167	0.833333	0.341565
s.e.m. mutant	0.447214	1.33333	0.600925		s.e.m. mutant	0.333333	1	0.341565
t-Test	1.25846e-06	0.504748	0.139891		t-Test	8.05205e-06	0.39118	0.0652622
n=6					n=6
Difference	7.33333				Difference	6.5

### Sheet: Table S5 Haplotypes
Table S5. Haplotype analysis of the bZIPC-B1 region. Bold lines are parents of the mapping populations (black = spring, red = winter). SNPs were obtained from the T3/Wheat database.
								Haplotype		4	3	3	3	3	3	3	3	3	3	1	1	1	1	1	1	1	1	1	1	1	1	1	1	1	1	1	1	1	1	1	1	1	1	1	1	1	1	1	1	1	1	1	1	1	1	1	1	1	1	2	2	2	2	2
Note	RefSeq v1.1 chr5B	REF	ALT	QUAL	DP	EFFECT	FEATURE ID	AA change	Blosum62	280-1-Yr15	26R61 (1)	PI 610750 (CAP2)	RSI5	MN99394-1	Chateau	McNeal	Patwin-515HP	Vida	SS_MPV57	M6	Billings	CO940610	LA95135 (3)	RioBlanco	Svevo	Kronos (2)	UC1036	RAC875	PBW343	Gredho (2)	PI 70613 (LR3)	CITR 7635 (LR23)	Inayama	AGS2000	CCW3A49	KS05HW14-3	TAM112	Altamo	Excalibur	CCW3A37	OPATA	TAM111	16REG01644	Dayn	IDO444	Reeder	D447-DW1	16REG01643	SY_Capstone	Lyman	Hank	CNN	Berkut	Bakahtawar94	Duster	CO960293	Overley	2045A	UI_Platinum	Zavitan	Dharwar_Dry	Platte	MN98550-5	LCS_Star		Notes
	615695210	C	A	441.87	285	intergenic_region	TraesCS5B01G442200-TraesCS5B01G442300			C	C	C	C	C	C	C	C	C	C	C	C	C	C	C	C	C	C	C	C	C	C	C	C	C	C	C	C	C	C	C	C	C	C	C	C	C	C	C	C	C	C	C	C	C	C	C	C	C	C	A	A	A	A	A		(1)	26R61 shows a historical recombination event *(thick undeline) between H1 and H3 at position 615,736,949 - 615,951,042, with bZIPC1 located within the H3 haplotype region
	615695227	A	C	2435.91	357	intergenic_region	TraesCS5B01G442200-TraesCS5B01G442300			C	A	C	C	C	C	C	C	C	C	A	A	A	A	A	A	A	A	A	A	A	A	A	A	A	A	A	A	A	A	A	A	A	A	A	A	A	A	A	A	A	A	A	A	A	A	A	A	A	A	C	C	C	C	C		(2)	Kronos and Gredho durum wheats showed a historical recombination event between H1 and H2 at position 617,038,639 - 617,049,421, with bZIPC1 located within the H1 haplotype region
	615695438	A	G	8362.87	1756	synonymous_variant	TraesCS5B01G442300.1	A536A		A	A	G	G	G	G	G	G	G	G	A	A	A	A	A	A	A	A	A	A	A	A	A	A	A	A	A	A	A	A	A	A	A	A	A	A	A	A	A	A	A	A	A	A	A	A	A	A	A	A	-	G	G	G	G		(3)	LA95135 showed a recombination event at position 617,038,639 - 617,049,421 but between H1 and an unknown haplotype in the distal region, with bZIPC1 located within the H1 haplotype region.
	615695449	T	C	9555.23	1743	missense_variant	TraesCS5B01G442300.1	I533V	3	C	T	C	C	C	C	C	C	C	C	T	T	T	T	T	T	T	T	T	T	T	T	T	T	T	T	T	T	T	T	T	T	T	T	T	T	T	T	T	T	T	T	T	T	T	T	T	T	T	T	-	C	C	C	C		(4)	Tetraploid lines in blue
	615695654	C	T	2309.95	1155	synonymous_variant	TraesCS5B01G442300.1	T464T		C	C	C	C	C	C	C	C	C	C	C	C	C	C	C	C	C	C	C	C	C	C	C	C	C	C	C	C	C	C	C	C	C	C	C	C	C	C	C	C	C	C	C	C	C	C	C	C	C	C	T	T	T	T	T
	615695788	C	T	362.53	1146	missense_variant	TraesCS5B01G442300.1	E420K	1	T	C	C	C	C	C	C	C	C	C	C	C	C	C	C	C	C	C	C	C	C	C	C	C	C	C	C	C	C	C	C	C	C	C	C	C	C	C	C	C	C	C	C	C	C	C	C	C	C	C	C	C	C	C	C
	615696259	A	G	567.8	1486	synonymous_variant	TraesCS5B01G442300.1	L263L		A	A	A	A	A	A	A	A	A	A	A	G	A	A	A	A	A	A	A	A	A	A	A	A	A	A	A	A	A	A	A	A	A	A	A	A	A	A	A	A	A	A	A	A	A	A	A	A	A	A	A	A	A	A	A
	615696433	T	C	8762.3	1411	missense_variant	TraesCS5B01G442300.1	N205D	1	T	T	C	C	C	C	C	C	C	C	T	T	T	T	T	T	T	T	T	T	T	T	T	T	T	T	T	T	T	T	T	T	T	T	T	T	T	T	T	T	T	T	T	T	T	T	T	T	T	T	C	C	C	C	C
	615696447	C	G	5552.08	1474	missense_variant	TraesCS5B01G442300.1	R200P	-2	C	C	G	G	G	G	G	G	G	G	C	C	C	C	C	C	C	C	C	C	C	C	C	C	C	C	C	C	C	C	C	C	C	C	C	C	C	C	C	C	C	C	C	C	C	C	C	C	C	C	C	C	C	C	C
	615696502	C	T	4152.25	1714	missense_variant	TraesCS5B01G442300.1	A182T	0	C	C	C	C	C	C	C	C	C	C	C	C	C	C	C	C	C	C	C	C	C	C	C	C	C	C	C	C	C	C	C	C	C	C	C	C	C	C	C	C	C	C	C	C	C	C	C	C	C	C	T	T	T	T	T
	615696794	C	T	1480.48	1467	synonymous_variant	TraesCS5B01G442300.1	L84L		T	C	C	C	C	C	C	C	C	C	C	C	C	C	C	C	C	C	C	C	C	C	C	C	C	C	C	C	C	C	C	C	C	C	C	C	C	C	C	C	C	C	C	C	C	C	C	C	C	C	C	C	C	C	C
	615697101	G	C	726.43	313	intergenic_region	TraesCS5B01G442300-TraesCS5B01G442400			G	G	G	G	G	-	G	G	G	G	-	G	G	G	G	G	G	G	G	G	G	G	G	G	G	G	G	G	G	G	G	G	G	G	G	G	G	G	G	G	G	G	G	G	G	G	G	G	G	G	C	C	C	C	C
	615698699	G	A	1501.16	268	missense_variant	TraesCS5B01G442400.1	D19N	1	A	G	A	A	A	A	A	A	A	-	G	G	G	G	G	G	G	G	G	G	G	G	G	G	G	G	G	G	G	G	G	G	G	G	G	G	G	G	G	G	G	G	G	G	G	G	G	G	G	G	G	G	-	G	G
	615701639	G	A	3791.92	737	missense_variant	TraesCS5B01G442400.1	G177S	0	A	G	A	A	A	A	A	A	A	A	G	G	G	G	G	G	G	G	G	G	G	G	G	G	G	G	G	G	G	G	G	G	G	G	G	G	G	G	G	G	G	G	G	G	G	G	G	G	G	G	A	A	A	A	A
	615702025	T	C	4257.02	1248	intron_variant	TraesCS5B01G442400.1			-	T	C	C	C	C	C	C	C	C	T	T	T	C	T	T	-	T	T	T	-	T	T	T	T	T	T	T	T	T	T	T	T	T	T	T	T	T	T	T	T	T	T	T	T	T	T	T	T	T	T	C	C	C	C
	615702523	A	T	269.61	992	synonymous_variant	TraesCS5B01G442400.1	T417T		T	A	A	A	A	A	A	A	A	A	A	A	A	A	A	A	A	A	A	A	A	A	A	A	A	A	A	A	A	A	A	A	A	A	A	A	A	A	A	A	A	A	A	A	A	A	A	A	A	A	-	-	-	-	-
	615702545	G	A	3471.23	1050	missense_variant	TraesCS5B01G442400.1	E425K	1	A	G	A	A	-	A	A	A	A	A	G	G	G	G	G	G	G	G	G	G	G	G	G	G	G	G	G	G	G	G	G	G	G	G	G	G	G	G	G	G	G	G	G	G	G	G	G	G	G	G	-	G	G	G	-
	615702575	A	G	218.51	984	missense_variant	TraesCS5B01G442400.1	N435D	1	A	A	A	A	A	A	A	A	A	A	A	A	A	A	A	A	A	A	A	A	A	A	A	A	A	A	A	A	A	A	A	A	A	A	A	A	A	A	A	A	A	A	A	A	A	A	A	A	A	A	-	G	G	G	-
	615702589	A	T	325.24	973	synonymous_variant	TraesCS5B01G442400.1	T439T		A	A	A	A	A	A	A	A	A	A	A	A	A	A	A	A	A	A	A	A	A	A	A	A	A	A	A	A	A	A	A	A	A	A	A	A	A	A	A	A	A	A	A	A	A	A	A	A	A	A	-	T	T	-	T
	615702792	C	A	6379.56	1400	missense_variant	TraesCS5B01G442400.1	T507N	0	C	C	A	A	A	A	A	A	A	A	C	C	C	C	C	C	C	C	C	C	C	C	C	C	C	C	C	C	C	C	C	C	C	C	C	C	C	C	C	C	C	C	C	C	C	C	C	C	C	C	C	C	C	C	C
	615702839	G	A	2685.64	1294	missense_variant	TraesCS5B01G442400.1	G523R	-2	G	G	G	G	G	G	G	G	G	G	G	G	G	G	G	G	G	G	G	G	G	G	G	G	G	G	G	G	G	G	G	G	G	G	G	G	G	G	G	G	G	G	G	G	G	G	G	G	G	G	A	A	A	A	A
	615702922	C	T	8920.53	1211	synonymous_variant	TraesCS5B01G442400.1	D550D		T	C	T	T	T	T	T	T	T	T	C	C	C	C	C	C	C	C	C	C	C	C	C	C	C	C	C	C	C	C	C	C	C	C	C	C	C	C	C	C	C	C	C	C	C	C	C	C	C	C	T	T	T	T	T
	615703063	C	T	1835.59	1297	synonymous_variant	TraesCS5B01G442400.1	G597G		C	C	C	C	C	C	C	C	C	C	C	C	C	C	C	C	C	C	C	C	C	C	C	C	C	C	C	C	C	C	C	C	C	C	C	C	C	C	C	C	C	C	C	C	C	C	C	C	C	C	-	T	T	T	T
	615703352	A	C	1070.47	2335	synonymous_variant	TraesCS5B01G442400.1	R694R		C	A	A	A	A	A	A	A	A	A	A	A	A	A	A	A	A	A	A	A	A	A	A	A	A	A	A	A	A	A	A	A	A	A	A	A	A	A	A	A	A	A	A	A	A	A	A	A	A	A	A	A	A	A	A
	615703484	C	T	1372.45	2516	missense_variant	TraesCS5B01G442400.1	R738C	-3	T	C	C	C	C	C	C	C	C	C	C	C	C	C	C	C	C	C	C	C	C	C	C	C	C	C	C	C	C	C	C	C	C	C	C	C	C	C	C	C	C	C	C	C	C	C	C	C	C	C	C	C	C	C	C
	615712436	C	A	1442.26	694	missense_variant	TraesCS5B01G442500.1	G90C	-3	C	C	C	C	C	C	C	C	C	C	C	C	C	C	C	C	C	C	C	C	C	C	C	C	C	C	C	C	C	C	C	C	C	C	C	C	C	C	C	C	C	C	C	C	C	C	C	C	C	C	A	A	A	A	A
	615736949	T	C	412.27	1134	synonymous_variant	TraesCS5B01G442600.1	R130R		C	T	T	T	T	T	T	T	T	T	T	T	T	T	T	T	T	T	T	T	T	T	T	T	T	T	T	T	T	T	T	T	T	T	T	T	T	T	T	T	T	T	T	T	T	T	T	T	T	T	T	T	T	T	T
	615951042	A	G	525.26	172	intergenic_region	TraesCS5B01G442700-TraesCS5B01G442800			A	G	-	G	G	G	G	-	G	G	A	A	A	A	A	A	A	A	A	A	-	A	A	A	A	-	A	A	-	A	A	A	A	A	A	A	A	A	A	A	A	A	A	A	A	A	A	A	A	A	A	A	A	A	A
	615951225	A	G	784.64	332	missense_variant	TraesCS5B01G442800.1	T50A	0	-	G	-	-	G	G	G	G	G	G	A	A	A	A	A	A	A	A	A	A	A	A	A	A	A	A	A	A	A	A	A	A	A	A	A	A	A	A	A	A	A	A	A	A	A	A	A	A	A	A	A	G	G	G	G
	616160262	G	A	1700.44	210	synonymous_variant	TraesCS5B01G443100.1	E2E		-	A	A	A	A	A	A	A	A	A	G	G	G	G	-	-	-	G	-	G	G	G	G	G	G	G	G	G	G	G	G	G	G	G	G	G	G	G	G	G	G	G	G	G	G	G	G	G	G	G	A	A	-	A	A
	616206688	T	C	154.03	158	intergenic_region	TraesCS5B01G443100-TraesCS5B01G443200			-	-	-	C	-	C	-	C	-	C	T	T	T	T	T	-	-	-	-	-	T	T	T	T	T	T	T	T	T	T	T	T	T	T	T	T	T	T	T	T	T	T	T	T	T	T	T	T	T	T	-	-	T	T	T
	616206692	A	G	161.79	160	intergenic_region	TraesCS5B01G443100-TraesCS5B01G443200			-	-	-	G	-	G	-	G	-	G	A	A	A	A	A	-	A	-	-	-	A	A	A	A	A	A	A	A	A	A	A	A	A	A	A	A	A	A	A	A	A	A	A	A	A	A	A	A	A	A	-	-	A	A	A
	616206753	G	A	576.45	172	intergenic_region	TraesCS5B01G443100-TraesCS5B01G443200			-	-	-	A	-	A	-	A	-	A	G	G	G	G	G	-	G	-	G	-	G	G	G	-	G	G	G	G	G	G	G	G	G	G	G	G	G	G	G	G	G	G	G	G	G	G	G	G	G	G	A	A	A	-	A
	616206857	T	C	645.41	117	intergenic_region	TraesCS5B01G443100-TraesCS5B01G443200			-	C	-	C	-	C	C	C	C	C	T	-	T	T	T	-	T	-	T	-	T	T	T	T	T	T	T	T	T	T	T	T	T	T	T	T	T	-	T	T	T	-	T	T	T	T	T	T	T	T	C	C	C	C	C
	616208054	T	G	455.02	497	intergenic_region	TraesCS5B01G443100-TraesCS5B01G443200			-	T	T	T	T	T	T	T	T	T	T	T	T	T	T	T	-	T	T	T	T	T	T	T	T	T	T	T	T	T	T	T	T	T	T	T	T	T	T	T	T	T	T	T	T	T	T	T	T	T	T	G	G	G	G
	616208235	G	A	177.36	135	intergenic_region	TraesCS5B01G443100-TraesCS5B01G443200			-	-	G	G	G	G	G	G	G	G	G	G	G	G	G	-	-	G	G	G	G	G	G	G	G	G	G	G	G	G	G	G	G	G	G	G	G	G	G	G	G	G	G	-	G	-	G	G	G	G	-	A	A	G	G
	616302304	G	C	1710.75	133	intergenic_region	TraesCS5B01G443600-TraesCS5B01G443700			-	C	-	C	C	C	C	C	C	-	G	G	G	G	C	G	-	G	-	G	G	-	G	-	-	G	-	G	G	G	G	G	G	G	G	-	-	G	G	G	G	-	G	G	G	-	-	G	-	G	C	C	C	C	C
	616324953	A	G	299.34	127	intergenic_region	TraesCS5B01G443700-TraesCS5B01G443800			-	-	G	-	A	A	-	G	G	G	A	-	A	A	A	-	-	A	A	A	-	A	A	-	A	A	A	A	-	A	A	A	A	-	A	A	A	A	A	A	-	A	A	-	A	A	A	A	A	-	-	A	A	A	A
	616333099	C	T	450.66	255	synonymous_variant	TraesCS5B01G443800.1	A53A		-	T	T	T	T	T	T	T	T	T	C	C	C	C	C	C	C	C	C	C	C	-	C	C	C	C	C	C	C	C	C	C	C	C	C	C	C	C	C	C	C	C	C	C	C	C	C	C	C	C	C	C	C	C	C
	616333563	T	C	552.29	120	intergenic_region	TraesCS5B01G443800-TraesCS5B01G443900			-	-	C	C	-	C	C	C	C	C	T	T	T	T	T	-	T	T	T	T	-	T	T	T	T	T	T	T	T	T	-	T	-	T	T	T	T	T	T	T	T	T	T	T	T	T	T	T	T	T	-	C	-	C	-
100kb left	616438892	G	T	1272.96	336	missense_variant	TraesCS5B01G443900.1	P255T	-1	-	T	T	T	T	T	T	T	T	T	G	G	G	G	G	G	G	G	G	G	-	G	G	G	G	G	G	G	G	-	G	G	G	G	G	G	G	G	G	G	G	G	G	G	G	G	G	G	G	G	G	-	G	G	G
	616439239	G	A	1257.13	396	missense_variant	TraesCS5B01G443900.1	A139V	0	G	A	A	-	A	A	A	A	A	A	G	G	G	G	G	G	G	G	G	G	G	G	G	G	G	G	G	G	G	G	G	G	G	G	G	G	G	G	G	G	G	G	G	G	G	G	G	G	G	G	G	G	G	G	G
	616439420	T	C	1083.81	275	missense_variant	TraesCS5B01G443900.1	T79A	0	T	C	T	-	C	C	C	C	C	C	T	T	T	T	T	-	-	T	T	T	T	T	T	T	T	T	T	T	T	T	T	T	T	T	T	T	T	T	T	T	T	T	T	T	T	T	T	T	T	T	T	T	T	T	T
	616439564	A	T	1543.93	236	intron_variant	TraesCS5B01G443900.1			-	-	T	T	T	T	T	T	T	T	-	A	A	A	A	-	A	A	A	A	A	A	A	A	A	A	A	A	A	A	A	A	A	A	A	A	A	A	A	A	A	A	A	A	A	A	A	A	A	-	T	T	T	T	T
	616644989	C	T	318.95	476	intron_variant	TraesCS5B01G444000.1			T	C	C	C	C	C	C	C	C	C	C	C	C	C	C	C	C	C	C	C	C	C	C	C	C	C	C	C	C	C	C	C	C	C	C	C	C	C	C	C	C	C	C	C	C	C	C	C	C	C	C	C	C	C	C
	616644998	T	C	286.97	509	intron_variant	TraesCS5B01G444000.1			C	T	T	T	T	T	T	T	T	T	T	T	T	T	T	T	T	T	T	T	T	T	T	T	T	T	T	T	T	T	T	T	T	T	T	T	T	T	T	T	T	T	T	T	T	T	T	T	T	T	T	T	T	T	T
	616645055	A	T	313.05	877	synonymous_variant	TraesCS5B01G444000.1	P39P		T	A	A	A	A	A	A	A	A	A	A	A	A	A	A	A	A	A	A	A	A	A	A	A	A	A	A	A	A	A	A	A	A	A	-	A	A	A	A	A	A	A	A	A	A	A	A	A	A	A	A	A	A	A	A
	616645380	A	G	8316.55	2131	intron_variant	TraesCS5B01G444000.1			A	G	G	G	G	G	G	G	G	G	A	A	A	A	A	A	A	A	A	A	A	A	A	A	A	A	A	A	A	A	A	A	A	A	A	A	A	A	A	A	A	A	A	A	A	A	A	A	A	A	A	A	A	A	A
	616645466	A	G	349.51	2279	intron_variant	TraesCS5B01G444000.1			G	A	A	A	A	A	A	A	A	A	A	A	A	A	A	A	A	A	A	A	A	A	A	A	A	A	A	A	A	A	A	A	A	A	A	A	A	A	A	A	A	A	A	A	A	A	A	A	A	A	A	A	A	A	A
	616645471	C	T	13060.1	2216	intron_variant	TraesCS5B01G444000.1			C	T	T	T	T	T	T	T	T	T	C	C	C	C	C	C	C	C	C	C	C	C	C	C	C	C	C	C	C	C	C	C	C	C	C	C	C	C	C	C	C	C	C	C	C	C	C	C	C	C	T	T	T	T	T
	616645477	C	G	12993.1	2176	intron_variant	TraesCS5B01G444000.1			C	G	G	G	G	G	G	G	G	G	C	C	C	C	C	C	C	C	C	C	C	C	C	C	C	C	C	C	C	C	C	C	C	C	C	C	C	C	C	C	C	C	C	C	C	C	C	C	C	C	G	G	G	G	G
	616649473	T	C	349.53	1483	synonymous_variant	TraesCS5B01G444000.1	I330I		C	T	T	T	T	T	T	T	T	T	T	T	T	T	T	T	T	T	T	T	T	T	T	T	T	T	T	T	T	T	T	T	T	T	T	T	T	T	T	T	T	T	T	T	T	T	T	T	T	T	T	T	T	T	T
	616649684	T	G	5041.98	1253	intron_variant	TraesCS5B01G444000.1			T	G	G	G	G	G	G	G	G	G	T	T	T	T	T	T	T	T	T	T	T	T	T	T	T	T	T	T	T	T	T	T	T	T	T	T	T	T	T	T	T	T	T	T	T	T	T	T	T	T	T	T	T	T	T
	616650195	C	A	412.49	2015	intron_variant	TraesCS5B01G444000.1			A	C	C	C	C	C	C	C	C	C	C	C	C	C	C	C	C	C	C	C	C	C	C	C	C	C	C	C	C	C	C	C	C	C	C	C	C	C	C	C	C	C	C	C	C	C	C	C	C	C	C	C	C	C	C
	616652558	C	T	1578.03	201	intergenic_region	TraesCS5B01G444000-TraesCS5B01G444100			C	T	T	T	T	T	T	T	T	T	C	C	C	C	C	C	C	C	C	C	C	C	C	C	C	C	C	C	C	C	C	C	C	C	C	C	C	C	C	C	-	C	C	C	C	C	C	C	C	C	T	T	T	T	T
IWB56221	616652623	T	C	4340.41	457	intergenic_region	TraesCS5B01G444000-TraesCS5B01G444100			C	C	C	C	C	C	C	C	C	C	T	T	T	T	T	T	T	T	T	T	T	T	T	T	T	T	T	T	T	T	T	T	T	T	T	T	T	T	T	T	T	T	T	T	T	T	T	T	T	T	C	C	C	C	C
bZIP-C1	616652644	T	C	318.8	580	synonymous_variant	TraesCS5B01G444100.2,TraesCS5B01G444100.1	S395S		C	T	T	T	T	T	T	T	T	T	T	T	T	T	T	T	T	T	T	T	T	T	T	T	T	T	T	T	T	T	T	T	T	T	T	T	T	T	T	T	T	T	T	T	T	T	T	T	T	T	T	T	T	T	T
	616652710	A	C	597.39	882	synonymous_variant	TraesCS5B01G444100.2,TraesCS5B01G444100.1	P373P		C	A	A	A	A	A	A	A	A	A	A	A	A	A	A	A	A	A	A	A	A	A	A	A	A	A	A	A	A	A	A	A	A	A	A	A	A	A	A	A	A	A	A	A	A	A	A	A	A	A	A	A	A	A	A
	616652860	G	C	4689.52	1104	synonymous_variant	TraesCS5B01G444100.2,TraesCS5B01G444100.1	S323S		G	C	C	C	C	C	C	C	C	C	G	G	G	G	G	G	G	G	G	G	G	G	G	G	G	G	G	G	G	G	G	G	G	G	G	G	G	G	G	G	G	G	G	G	G	G	G	G	G	G	G	G	G	G	G
	616652872	T	C	318.58	1132	synonymous_variant	TraesCS5B01G444100.2,TraesCS5B01G444100.1	S319S		C	T	T	T	T	T	T	T	T	T	T	T	T	T	T	T	T	T	T	T	T	T	T	T	T	T	T	T	T	T	T	T	T	T	T	T	T	T	T	T	T	T	T	T	T	T	T	T	T	T	T	T	T	T	T
	616652959	C	T	332.09	966	synonymous_variant	TraesCS5B01G444100.2,TraesCS5B01G444100.1	S290S		T	C	C	C	C	C	C	C	C	C	C	C	C	C	C	C	C	C	C	C	C	C	C	C	C	C	C	C	C	C	C	C	C	C	C	C	C	C	C	C	C	C	C	C	C	C	C	C	C	C	C	C	C	C	C
	616653112	G	T	444.61	740	intron_variant	TraesCS5B01G444100.2,TraesCS5B01G444100.1			T	G	G	G	G	G	G	G	G	G	G	G	G	G	G	G	G	G	G	G	G	G	G	G	G	G	G	G	G	G	G	G	G	G	G	G	G	G	G	G	G	G	G	G	G	G	G	G	G	G	G	G	G	G	G
	616653116	A	T	475.56	754	intron_variant	TraesCS5B01G444100.2,TraesCS5B01G444100.1			T	A	A	A	A	A	A	A	A	A	A	A	A	A	A	A	A	A	A	A	A	A	A	A	A	A	A	A	A	A	A	A	A	A	A	A	A	A	A	A	A	A	A	A	A	A	A	A	A	A	A	A	A	A	A
	616653121	T	A	507.59	767	intron_variant	TraesCS5B01G444100.2,TraesCS5B01G444100.1			A	T	T	T	T	T	T	T	T	T	T	T	T	T	T	T	T	T	T	T	T	T	T	T	T	T	T	T	T	T	T	T	T	T	T	T	T	T	T	T	T	T	T	T	T	T	T	T	T	T	T	T	T	T	T
	616653255	G	A	943.48	1868	synonymous_variant	TraesCS5B01G444100.2,TraesCS5B01G444100.1	A267A		A	G	G	G	G	G	G	G	G	G	G	G	G	G	G	G	G	G	G	G	G	G	G	G	G	G	G	G	G	G	G	G	G	G	G	G	G	G	G	G	G	G	G	G	G	G	G	G	G	G	G	G	G	G	G
	616653303	T	C	381.5	1896	synonymous_variant	TraesCS5B01G444100.2,TraesCS5B01G444100.1	S251S		C	T	T	T	T	T	T	T	T	T	T	T	T	T	T	T	T	T	T	T	T	T	T	T	T	T	T	T	T	T	T	T	T	T	T	T	T	T	T	T	T	T	T	T	T	T	T	T	T	T	T	T	T	T	T
	616653902	G	A	287.16	410	intron_variant	TraesCS5B01G444100.2,TraesCS5B01G444100.1			A	G	G	G	G	G	G	G	G	G	G	G	G	G	G	G	G	G	G	G	G	G	G	-	G	G	G	G	G	G	G	G	G	G	G	G	G	G	G	G	G	G	G	G	G	G	G	G	G	G	G	G	G	G	G
	616653962	A	G	631.49	843	intron_variant	TraesCS5B01G444100.2,TraesCS5B01G444100.1			G	A	A	A	A	A	A	A	A	A	A	A	A	A	A	A	A	A	A	A	A	A	A	A	A	A	A	A	A	A	A	A	A	A	A	A	A	A	A	A	A	A	A	A	A	A	A	A	A	A	A	A	A	A	A
	616654125	G	A	1929.47	3003	synonymous_variant	TraesCS5B01G444100.2,TraesCS5B01G444100.1	D200D		A	G	G	G	G	G	G	G	G	G	G	G	G	G	G	G	G	G	G	G	G	G	G	G	G	G	G	G	G	G	G	G	G	G	G	G	G	G	G	G	G	G	G	G	G	G	G	G	G	G	G	G	G	G	G
bZIP-C1	616654229	T	C	12666.1	1926	missense_variant	TraesCS5B01G444100.2,TraesCS5B01G444100.1	M166V	1	C	C	C	C	C	C	C	C	C	C	T	T	T	T	T	T	T	T	T	T	T	T	T	T	T	T	T	T	T	T	T	T	T	T	T	T	T	T	T	T	T	T	T	T	T	T	T	T	T	T	C	C	C	C	C
bZIP-C1	616654272	C	A	9558.1	1448	missense_variant	TraesCS5B01G444100.2,TraesCS5B01G444100.1	K151N	0	A	A	A	A	A	A	A	A	A	A	C	C	C	C	C	C	C	C	C	C	C	C	C	C	C	C	C	C	C	C	C	C	C	C	C	C	C	C	C	C	C	C	C	C	C	C	C	C	C	C	A	A	A	A	A
	616654275	G	A	318.59	1428	splice_region_variant&synonymous_variant	TraesCS5B01G444100.2,TraesCS5B01G444100.1	G150G		A	G	G	G	G	G	G	G	G	G	G	G	G	G	G	G	G	G	G	G	G	G	G	G	G	G	G	G	G	G	G	G	G	G	G	G	G	G	G	G	G	G	G	G	G	G	G	G	G	G	G	G	G	G	G
	616654410	C	T	234.83	182	intron_variant	TraesCS5B01G444100.2,TraesCS5B01G444100.1			C	C	C	-	C	C	C	C	C	C	C	C	C	C	C	C	C	C	C	C	C	C	C	C	-	C	C	C	C	-	C	C	C	C	C	C	C	C	C	C	C	C	C	C	C	C	C	C	C	C	T	T	T	T	T
	616654890	G	A	2339.98	496	intron_variant	TraesCS5B01G444100.2,TraesCS5B01G444100.1			A	A	A	A	A	A	A	A	A	A	G	G	G	G	G	G	G	G	G	G	G	G	G	G	G	G	G	G	G	G	G	G	G	G	G	G	G	G	G	G	G	G	G	G	G	G	G	G	G	G	A	A	A	A	A
	616654962	G	A	1026.44	215	intron_variant	TraesCS5B01G444100.2,TraesCS5B01G444100.1			-	A	A	-	A	A	A	A	A	A	G	G	G	G	G	G	-	G	G	G	-	G	G	G	G	G	G	G	G	G	G	G	G	G	G	G	G	G	G	G	G	G	G	G	G	G	G	G	G	G	A	-	A	A	A
	616656246	C	T	655.03	250	synonymous_variant	TraesCS5B01G444100.2	A32A		C	C	C	C	-	C	C	C	C	C	C	C	C	C	C	C	-	C	C	C	C	C	C	C	C	C	C	C	C	C	C	C	C	C	C	C	C	C	C	C	C	C	C	C	C	C	C	C	C	C	T	-	T	T	T
100kb right	616958174	G	A	712.18	251	intergenic_region	TraesCS5B01G444100-TraesCS5B01G444200			G	A	A	A	A	A	A	A	A	A	G	G	G	G	G	G	G	G	G	G	G	G	G	G	G	G	G	G	G	G	G	G	G	G	G	G	G	G	G	G	G	G	G	G	G	G	G	G	G	G	G	G	G	G	G
	616958239	T	C	1582.38	424	intergenic_region	TraesCS5B01G444100-TraesCS5B01G444200			C	C	C	C	C	C	C	-	C	C	T	T	T	T	T	T	T	T	T	T	T	T	T	T	T	T	T	T	T	T	T	T	T	T	T	T	T	T	T	T	T	T	T	T	T	T	T	T	T	T	T	T	T	T	T
	616958271	C	T	1795.79	547	intergenic_region	TraesCS5B01G444100-TraesCS5B01G444200			T	T	T	T	T	T	T	-	T	T	C	C	C	C	C	C	C	C	C	C	C	C	C	C	C	C	C	C	C	-	C	C	C	C	C	C	C	C	C	C	C	C	C	C	C	C	C	C	C	C	-	C	C	C	C
	616958402	T	C	4503.57	1365	intergenic_region	TraesCS5B01G444100-TraesCS5B01G444200			C	C	C	C	C	C	C	C	C	C	T	T	T	T	T	T	T	T	T	T	T	T	T	T	T	T	T	T	T	T	T	T	T	T	T	T	T	T	T	T	T	T	T	T	T	T	T	T	T	T	T	T	T	T	T
	616958482	A	G	5793.85	1596	intergenic_region	TraesCS5B01G444100-TraesCS5B01G444200			G	G	G	G	G	G	G	G	G	G	A	A	A	A	A	A	A	A	A	A	A	A	A	A	A	A	A	A	A	A	A	A	A	A	A	A	A	A	A	A	A	A	A	A	A	A	A	A	A	A	A	A	A	A	A
	616958507	C	T	4910.86	1433	intergenic_region	TraesCS5B01G444100-TraesCS5B01G444200			T	T	T	T	T	T	T	T	T	T	C	C	C	C	C	C	C	C	C	C	C	C	C	C	C	C	C	C	C	C	C	C	C	C	C	C	C	C	C	C	C	C	C	C	C	C	C	C	C	C	C	C	C	C	C
	616958510	C	T	4880.1	1413	intergenic_region	TraesCS5B01G444100-TraesCS5B01G444200			T	T	T	T	T	T	T	T	T	T	C	C	C	C	C	C	C	C	C	C	C	C	C	C	C	C	C	C	C	C	C	C	C	C	C	C	C	C	C	C	C	C	C	C	C	C	C	C	C	C	C	C	C	C	C
	616958577	A	G	27535.5	957	intergenic_region	TraesCS5B01G444100-TraesCS5B01G444200			G	G	G	G	G	G	G	G	G	G	A	G	G	G	G	G	G	G	G	G	G	G	G	G	G	G	G	G	G	G	G	G	G	G	G	G	G	G	G	G	G	G	G	G	G	G	G	G	G	G	G	G	G	G	G
	616958653	A	G	4839.04	722	intergenic_region	TraesCS5B01G444100-TraesCS5B01G444200			G	G	G	G	G	G	G	G	G	G	A	A	A	A	A	A	A	A	A	A	A	A	A	A	A	A	A	A	A	A	A	A	A	A	A	A	A	A	A	A	A	A	A	A	A	A	A	A	A	A	G	G	G	G	G
	616958769	C	G	1152.14	561	intergenic_region	TraesCS5B01G444100-TraesCS5B01G444200			C	C	C	C	C	C	C	C	C	C	C	C	C	C	C	C	C	C	C	C	C	C	C	C	C	C	C	C	C	C	C	C	C	C	C	C	C	C	C	C	C	C	C	C	C	C	C	C	C	C	G	G	G	G	G
	616958778	A	C	1124.98	541	intergenic_region	TraesCS5B01G444100-TraesCS5B01G444200			C	C	C	C	C	C	C	C	C	C	A	A	A	A	A	A	A	A	A	A	A	A	A	A	A	A	A	A	A	A	A	A	A	A	A	A	A	A	A	A	A	A	A	A	A	A	A	A	A	A	A	A	A	A	A
	616958901	T	A	190.21	357	intergenic_region	TraesCS5B01G444100-TraesCS5B01G444200			A	A	-	A	-	A	A	-	-	A	T	T	T	T	T	T	T	T	T	T	T	T	T	T	T	T	T	T	T	T	T	T	T	T	T	T	T	T	T	T	T	T	T	T	T	T	T	T	T	T	T	T	T	T	T
	616958941	T	C	724.81	361	intergenic_region	TraesCS5B01G444100-TraesCS5B01G444200			-	C	C	C	C	C	C	C	-	C	T	T	T	T	T	T	T	T	T	T	T	T	T	T	T	T	T	T	T	T	T	T	T	T	T	T	T	T	T	T	T	T	T	T	T	T	T	T	T	T	T	T	-	T	T
	616958950	C	T	779.42	349	intergenic_region	TraesCS5B01G444100-TraesCS5B01G444200			T	T	T	T	T	T	T	T	-	T	C	C	C	C	C	C	C	C	C	C	C	C	C	C	C	C	C	C	C	C	C	C	C	C	C	C	C	C	C	C	C	C	C	C	C	C	C	C	C	C	C	C	C	C	C
	616959089	T	C	178.5	127	intergenic_region	TraesCS5B01G444100-TraesCS5B01G444200			C	-	C	C	-	-	C	C	-	C	T	T	-	T	T	-	T	T	T	T	T	T	T	T	T	T	T	T	T	T	T	T	T	T	T	T	T	T	-	T	T	T	T	T	T	T	T	T	T	-	-	T	T	-	T
	616967622	G	A	335.52	500	intergenic_region	TraesCS5B01G444100-TraesCS5B01G444200			A	-	-	-	-	-	-	-	A	-	G	G	G	G	G	G	G	G	G	G	G	G	G	G	G	G	G	G	G	G	G	G	G	G	G	G	G	G	G	G	G	G	G	G	G	G	G	G	G	G	G	G	G	G	G
	616967978	G	A	218.32	988	intron_variant	TraesCS5B01G444200.1,TraesCS5B01G444200.2			-	A	G	-	-	A	-	A	A	A	G	G	G	G	G	G	G	G	G	G	G	G	G	G	G	G	G	G	G	G	G	G	G	G	G	G	G	G	G	G	G	G	G	G	G	G	G	G	G	G	G	G	G	G	G
	616967979	A	G	2495.47	989	intron_variant	TraesCS5B01G444200.1,TraesCS5B01G444200.2			-	G	G	-	-	G	-	G	G	G	A	A	A	A	A	A	A	A	A	A	A	A	A	A	A	A	A	A	A	A	A	A	A	A	A	A	A	A	A	A	A	A	A	A	A	A	A	A	A	A	G	G	G	G	G
	616967982	G	A	308.1	1004	intron_variant	TraesCS5B01G444200.1,TraesCS5B01G444200.2			-	A	G	-	-	A	-	A	A	A	G	G	G	G	G	G	G	G	G	G	G	G	G	G	G	G	G	G	G	G	G	G	G	G	G	G	G	G	G	G	G	G	G	G	G	G	G	G	G	G	G	G	G	G	G
	616967995	A	G	588.52	1082	intron_variant	TraesCS5B01G444200.1,TraesCS5B01G444200.2			G	G	A	G	G	G	G	G	G	G	A	A	A	A	A	A	A	A	A	A	A	A	A	A	A	A	A	A	A	A	A	A	A	A	A	A	A	A	A	A	A	A	A	A	A	A	A	A	A	A	A	A	A	A	A
	616967997	T	C	491.6	1096	intron_variant	TraesCS5B01G444200.1,TraesCS5B01G444200.2			C	C	T	C	C	C	C	C	C	C	T	T	T	T	T	T	T	T	T	T	T	T	T	T	T	T	T	T	T	T	T	T	T	T	T	T	T	T	T	T	T	T	T	T	T	T	T	T	T	T	T	T	T	T	T
	616968008	T	C	1185.61	1182	splice_region_variant&intron_variant	TraesCS5B01G444200.1,TraesCS5B01G444200.2			C	C	-	C	C	C	C	C	C	C	T	T	T	T	T	T	T	T	T	T	T	T	T	T	T	T	T	T	T	T	T	T	T	T	T	T	T	T	T	T	T	T	T	T	T	T	T	T	T	T	T	T	T	T	T
	616968088	C	T	1183.48	1674	synonymous_variant	TraesCS5B01G444200.1,TraesCS5B01G444200.2	E1135E		T	C	C	C	C	C	C	C	C	C	C	C	C	C	C	C	C	C	C	C	C	C	C	C	C	C	C	C	C	C	C	C	C	C	C	C	C	C	C	C	C	C	C	C	C	C	C	C	C	C	C	C	C	C	C
	616968114	C	T	1285.47	1775	missense_variant	TraesCS5B01G444200.1,TraesCS5B01G444200.2	V1127I	3	T	C	C	C	C	C	C	C	C	C	C	C	C	C	C	C	C	C	C	C	C	C	C	C	C	C	C	C	C	C	C	C	C	C	C	C	C	C	C	C	C	C	C	C	C	C	C	C	C	C	C	C	C	C	C
	616968340	A	G	4846.9	1995	synonymous_variant	TraesCS5B01G444200.1,TraesCS5B01G444200.2	L1051L		-	G	G	G	G	G	G	G	G	G	A	A	A	A	A	A	A	A	A	A	A	A	A	A	A	A	A	A	A	A	A	A	A	A	A	A	A	A	A	A	A	A	A	A	A	A	A	A	A	A	A	A	A	A	A
	616968448	G	C	5108.19	1700	missense_variant	TraesCS5B01G444200.1,TraesCS5B01G444200.2	C1015W	-2	C	C	C	C	C	C	C	C	C	C	G	G	G	G	G	G	G	G	G	G	G	G	G	G	G	G	G	G	G	G	G	G	G	G	G	G	G	G	G	G	G	G	G	G	G	G	G	G	G	G	G	G	G	G	G
	616968527	A	T	3132.06	1567	missense_variant	TraesCS5B01G444200.1,TraesCS5B01G444200.2	V989D	-3	T	T	T	T	T	T	T	T	T	T	A	A	A	A	A	A	A	A	A	A	A	A	A	A	A	A	A	A	A	A	A	A	A	A	A	A	A	A	A	A	A	A	A	A	A	A	A	A	A	A	A	A	A	A	A
	616968529	T	C	2973.06	1570	synonymous_variant	TraesCS5B01G444200.1,TraesCS5B01G444200.2	S988S		C	C	C	C	C	C	C	C	C	C	T	T	T	T	T	T	T	T	T	T	T	T	T	T	T	T	T	T	T	T	T	T	T	T	T	T	T	T	T	T	T	T	T	T	T	T	T	T	T	T	T	T	T	T	T
	616968577	G	A	2201.91	1502	synonymous_variant	TraesCS5B01G444200.1,TraesCS5B01G444200.2	S972S		A	A	A	A	A	A	A	A	A	A	G	G	G	G	G	G	G	G	G	G	G	G	G	G	G	G	G	G	G	G	G	G	G	G	G	G	G	G	G	G	G	G	G	G	G	G	G	G	G	G	G	G	G	G	G
	616968607	G	T	1847.87	1469	synonymous_variant	TraesCS5B01G444200.1,TraesCS5B01G444200.2	P962P		T	T	T	T	T	T	T	T	T	T	G	G	G	G	G	G	G	G	G	G	G	G	G	G	G	G	G	G	G	G	G	G	G	G	G	G	G	G	G	G	G	G	G	G	G	G	G	G	G	G	G	G	G	G	G
	616968683	T	C	130.5	1324	missense_variant	TraesCS5B01G444200.1,TraesCS5B01G444200.2	Y937C	-2	-	-	-	-	C	C	-	-	C	C	T	T	T	T	T	T	T	T	T	T	T	T	T	T	T	T	T	T	T	T	T	T	T	T	T	T	T	T	T	T	T	T	T	T	T	T	T	T	T	T	T	T	T	T	T
	616968694	C	T	120.51	1343	synonymous_variant	TraesCS5B01G444200.1,TraesCS5B01G444200.2	L933L		-	-	-	-	T	T	-	-	T	T	C	C	C	C	C	C	C	C	C	C	C	C	C	C	C	C	C	C	C	C	C	C	C	C	C	C	C	C	C	C	C	C	C	C	C	C	C	C	C	C	C	C	C	C	C
	616968715	A	G	105.86	1399	synonymous_variant	TraesCS5B01G444200.1,TraesCS5B01G444200.2	T926T		-	-	-	-	G	-	-	-	G	G	A	A	A	A	A	A	A	A	A	A	A	A	A	A	A	A	A	A	A	A	A	A	A	A	A	A	A	A	A	A	A	A	A	A	A	A	A	A	A	A	A	A	A	A	A
	616968747	C	T	683.79	1442	missense_variant	TraesCS5B01G444200.1,TraesCS5B01G444200.2	A916T	0	-	C	-	-	-	C	-	-	-	C	C	C	T	C	C	C	C	C	C	C	C	C	C	C	C	C	C	C	C	C	C	C	C	C	C	C	C	C	C	C	C	C	C	C	C	C	C	C	C	C	C	C	C	C	C
	616968816	G	T	141.12	1520	missense_variant	TraesCS5B01G444200.1,TraesCS5B01G444200.2	L893I	2	-	T	-	-	T	T	-	-	-	T	G	G	G	G	G	G	G	G	G	G	G	G	G	G	G	G	G	G	G	G	G	G	G	G	G	G	G	G	G	G	G	G	G	G	G	G	G	G	G	G	G	G	G	G	G
	616968875	G	A	224.33	1525	missense_variant	TraesCS5B01G444200.1,TraesCS5B01G444200.2	T873I	-1	-	A	-	-	A	A	A	-	A	A	G	G	G	G	G	G	G	G	G	G	G	G	G	G	G	G	G	G	G	G	G	G	G	G	G	G	G	G	G	G	G	G	G	G	G	G	G	G	G	G	G	G	G	G	G
	616968961	G	T	131.28	1252	missense_variant	TraesCS5B01G444200.1,TraesCS5B01G444200.2	F844L	0	-	T	-	-	T	T	T	-	T	T	G	G	G	G	G	G	G	G	G	G	G	G	G	G	G	G	G	G	G	G	G	G	G	G	G	G	G	G	G	G	G	G	G	G	G	G	G	G	G	G	G	G	G	G	G
	616968973	A	T	105.12	1201	synonymous_variant	TraesCS5B01G444200.1,TraesCS5B01G444200.2	I840I		-	-	-	-	T	T	-	-	T	T	A	A	A	A	A	A	A	A	A	A	A	A	A	A	A	A	A	A	A	A	A	A	A	A	A	A	A	A	A	A	A	A	A	A	A	A	A	A	A	A	A	A	A	A	A
	616968978	G	C	112.1	1202	missense_variant	TraesCS5B01G444200.1,TraesCS5B01G444200.2	Q839E	2	-	-	-	-	C	C	-	-	C	C	G	G	G	G	G	G	G	G	G	G	G	G	G	G	G	G	G	G	G	G	G	G	G	G	G	G	G	G	G	G	G	G	G	G	G	G	G	G	G	G	G	G	G	G	G
	616969003	T	C	199.06	1189	synonymous_variant	TraesCS5B01G444200.1,TraesCS5B01G444200.2	E830E		C	-	C	-	C	C	-	-	C	C	T	T	T	T	T	T	T	T	T	T	T	T	T	T	T	T	T	T	T	T	T	T	T	T	T	T	T	T	T	T	T	T	T	T	T	T	T	T	T	T	T	T	T	T	T
	616969006	G	A	187.28	1170	synonymous_variant	TraesCS5B01G444200.1,TraesCS5B01G444200.2	L829L		A	-	A	-	A	A	-	-	A	A	G	G	G	G	G	G	G	G	G	G	G	G	G	G	G	G	G	G	G	G	G	G	G	G	G	G	G	G	G	G	G	G	G	G	G	G	G	G	G	G	G	G	G	G	G
	616969056	C	G	200.81	1059	missense_variant	TraesCS5B01G444200.1,TraesCS5B01G444200.2	G813R	-2	G	-	G	-	G	G	-	-	G	G	C	C	C	C	C	C	C	C	C	C	C	C	C	C	C	C	C	C	C	C	C	C	C	C	C	C	C	C	C	C	C	C	C	C	C	C	C	C	C	C	C	C	C	C	C
	616969132	C	T	2019.27	860	synonymous_variant	TraesCS5B01G444200.1,TraesCS5B01G444200.2	G787G		-	-	-	-	-	-	-	-	-	-	C	C	C	C	C	C	C	C	C	C	C	C	C	C	C	C	C	C	C	C	C	C	C	C	C	C	C	C	C	C	C	C	C	C	C	C	C	C	C	C	-	T	T	T	T
	616969208	C	G	501.14	717	missense_variant	TraesCS5B01G444200.1,TraesCS5B01G444200.2	C762S	-1	G	-	G	G	G	-	G	G	G	-	C	C	C	C	C	C	C	C	C	C	C	C	C	C	C	C	C	C	C	C	C	C	C	C	C	C	C	C	C	C	C	C	C	C	C	C	C	C	C	C	C	C	C	C	C
	616969220	C	A	269.91	702	missense_variant	TraesCS5B01G444200.1,TraesCS5B01G444200.2	R758M	-1	A	-	A	A	A	-	A	A	A	-	C	C	C	C	C	C	C	C	C	C	C	C	C	C	C	C	C	C	C	C	C	C	C	C	C	C	C	C	C	C	C	C	C	C	C	C	C	C	C	C	C	C	C	C	C
	616969223	G	A	190.89	698	missense_variant	TraesCS5B01G444200.1,TraesCS5B01G444200.2	A757V	0	G	-	A	A	A	-	A	A	A	-	G	G	G	G	G	G	G	G	G	G	G	G	G	G	G	G	G	G	G	G	G	G	G	G	G	G	G	G	G	G	G	G	G	G	G	G	G	G	G	G	G	G	G	G	G
	616969237	T	C	842.18	690	synonymous_variant	TraesCS5B01G444200.1,TraesCS5B01G444200.2	E752E		C	C	C	C	C	-	C	C	C	-	T	T	T	T	T	T	T	T	T	T	T	T	T	T	T	T	T	T	T	T	T	T	T	T	T	T	T	T	T	T	T	T	T	T	T	T	T	T	T	T	T	T	T	T	T
	616969284	T	C	928.98	617	missense_variant	TraesCS5B01G444200.1,TraesCS5B01G444200.2	N737D	1	C	C	C	C	C	C	C	C	C	-	T	T	T	T	T	T	T	T	T	T	T	T	T	T	T	T	T	T	T	T	T	T	T	T	T	T	T	T	T	T	T	T	T	T	T	T	T	T	T	T	T	T	T	T	T
	616969339	A	T	474.32	574	missense_variant	TraesCS5B01G444200.1,TraesCS5B01G444200.2	S718R	-1	T	T	T	T	-	T	-	-	T	-	A	A	A	A	A	A	A	A	A	A	A	A	A	A	A	A	A	A	A	A	A	A	A	A	A	A	A	A	A	A	A	A	A	A	A	A	A	A	A	A	A	A	A	A	A
	616969342	G	A	463.28	586	synonymous_variant	TraesCS5B01G444200.1,TraesCS5B01G444200.2	I717I		A	A	A	A	-	A	-	-	A	-	G	G	G	G	G	G	G	G	G	G	G	G	G	G	G	G	G	G	G	G	G	G	G	G	G	G	G	G	G	G	G	G	G	G	G	G	G	G	G	G	G	G	G	G	G
	616969363	C	T	237.09	583	synonymous_variant	TraesCS5B01G444200.1,TraesCS5B01G444200.2	E710E		-	T	T	T	-	-	-	-	T	-	C	C	C	C	C	C	C	C	C	C	C	C	C	C	C	C	C	C	C	C	C	C	C	C	C	C	C	C	C	C	C	C	C	C	C	C	C	C	C	C	C	C	C	C	C
	616969467	G	A	436.56	527	missense_variant	TraesCS5B01G444200.1,TraesCS5B01G444200.2	L676F	0	-	A	-	-	A	A	A	A	A	A	G	G	G	G	G	G	G	G	G	G	G	G	G	G	G	G	G	G	G	G	G	G	G	G	G	G	G	G	G	G	G	G	G	G	G	G	G	G	G	G	G	G	G	G	G
	616969489	G	T	526.19	537	synonymous_variant	TraesCS5B01G444200.1,TraesCS5B01G444200.2	L668L		T	T	-	-	T	T	T	T	T	T	G	G	G	G	G	G	G	G	G	G	G	G	G	G	G	G	G	G	G	G	G	G	G	G	G	G	G	G	G	G	G	G	G	G	G	G	G	G	G	G	G	G	G	G	G
	616969495	G	T	623.41	533	missense_variant	TraesCS5B01G444200.1,TraesCS5B01G444200.2	N666K	0	T	T	-	-	T	T	T	T	T	T	G	G	G	G	G	G	G	G	G	G	G	G	G	G	G	G	G	G	G	G	G	G	G	G	G	G	G	G	G	G	G	G	G	G	G	G	G	G	G	G	G	G	G	G	G
	616969523	A	G	1239.15	513	missense_variant	TraesCS5B01G444200.1,TraesCS5B01G444200.2	V657A	0	G	G	G	-	G	G	G	G	G	G	A	A	A	A	A	A	A	A	A	A	A	A	A	A	A	A	A	A	A	A	A	A	A	A	A	A	A	A	A	A	A	A	A	A	A	A	A	A	A	A	A	A	A	A	A
	616969591	T	C	1107.74	508	synonymous_variant	TraesCS5B01G444200.1,TraesCS5B01G444200.2	S634S		C	C	C	C	C	C	C	C	C	C	T	T	T	T	T	T	T	T	T	T	T	T	T	T	T	T	T	T	T	T	T	T	T	T	T	T	T	T	T	T	T	T	T	T	T	T	T	T	T	T	T	T	T	T	T
	616969603	C	T	1408.25	500	synonymous_variant	TraesCS5B01G444200.1,TraesCS5B01G444200.2	P630P		T	T	T	T	T	T	T	T	T	T	C	C	C	C	C	C	C	C	C	C	C	C	C	C	-	C	C	C	C	C	C	-	C	C	C	C	C	C	C	C	C	C	C	C	C	C	C	C	C	C	-	C	C	C	C
	616969611	G	C	1311.5	516	missense_variant	TraesCS5B01G444200.1,TraesCS5B01G444200.2	Q628E	2	C	C	C	C	C	C	C	C	C	C	G	G	G	G	G	G	G	G	G	G	G	G	G	G	G	G	G	G	G	G	G	G	G	G	G	G	G	G	G	G	G	G	G	G	G	G	G	G	G	G	G	G	G	G	G
	616969648	A	T	1146.75	541	synonymous_variant	TraesCS5B01G444200.1,TraesCS5B01G444200.2	V615V		-	T	T	T	T	T	T	T	T	T	A	A	A	A	A	A	A	A	A	A	A	A	A	A	A	A	A	A	A	A	A	A	A	A	A	A	A	A	A	A	A	A	A	A	A	A	A	A	A	A	A	A	A	A	A
	616969687	G	A	1729.17	611	synonymous_variant	TraesCS5B01G444200.1,TraesCS5B01G444200.2	N602N		-	A	A	A	A	A	A	A	A	A	G	G	G	G	G	G	G	G	G	G	G	G	G	G	G	G	G	G	G	G	G	G	G	G	G	G	G	G	G	G	G	G	G	G	G	G	G	G	G	G	G	G	G	G	G
	616969688	T	C	1770.09	614	missense_variant	TraesCS5B01G444200.1,TraesCS5B01G444200.2	N602S	1	-	C	C	C	C	C	C	C	C	C	T	T	T	T	T	T	T	T	T	T	T	T	T	T	T	T	T	T	T	T	T	T	T	T	T	T	T	T	T	T	T	T	T	T	T	T	T	T	T	T	T	T	T	T	T
	616969818	C	T	2381.28	811	missense_variant	TraesCS5B01G444200.1,TraesCS5B01G444200.2	G559S	0	T	T	T	T	T	T	T	T	T	T	C	C	C	C	C	C	C	C	C	C	C	C	C	C	C	C	C	C	C	C	C	C	C	C	C	C	C	C	C	C	C	C	C	C	C	C	C	C	C	C	C	C	C	C	C
	616969821	C	T	2446.28	820	missense_variant	TraesCS5B01G444200.1,TraesCS5B01G444200.2	G558S	0	T	T	T	T	T	T	T	T	T	T	C	C	C	C	C	C	C	C	C	C	C	C	C	C	C	C	C	C	C	C	C	C	C	C	C	C	C	C	C	C	C	C	C	C	C	C	C	C	C	C	C	C	C	C	C
	616969831	T	A	2321.07	838	synonymous_variant	TraesCS5B01G444200.1,TraesCS5B01G444200.2	A554A		A	A	A	A	A	A	A	A	A	A	T	T	T	T	T	T	T	T	T	T	T	T	T	T	T	T	T	T	T	T	T	T	T	T	T	T	T	T	T	T	T	T	T	T	T	T	T	T	T	T	T	T	T	T	T
	616969869	T	C	1940.19	870	missense_variant	TraesCS5B01G444200.1,TraesCS5B01G444200.2	K542E	1	C	C	C	C	C	C	C	C	C	C	T	T	T	T	T	T	T	T	T	T	T	T	T	T	T	T	T	T	T	T	T	T	T	T	T	T	T	T	T	T	T	T	T	T	T	T	T	T	T	T	T	T	T	T	T
	616970010	T	C	854.08	808	missense_variant	TraesCS5B01G444200.1,TraesCS5B01G444200.2	N495D	1	-	C	C	C	C	C	C	C	C	C	T	T	T	T	T	T	T	T	T	T	T	T	T	T	T	T	T	T	T	T	T	T	T	T	T	T	T	T	T	T	T	T	T	T	T	T	T	T	T	T	T	T	T	T	T
	616970020	C	G	475.55	773	missense_variant	TraesCS5B01G444200.1,TraesCS5B01G444200.2	K491N	0	-	G	G	G	G	G	-	G	G	G	C	C	C	C	C	C	C	C	C	C	C	C	C	C	C	C	C	C	C	C	C	C	C	C	C	C	C	C	C	C	C	C	C	C	C	C	C	C	C	C	C	C	C	C	C
	616970023	T	C	438.43	767	synonymous_variant	TraesCS5B01G444200.1,TraesCS5B01G444200.2	A490A		-	C	C	C	C	C	-	C	C	C	T	T	T	T	T	T	T	T	T	T	T	T	T	T	T	T	T	T	T	T	T	T	T	T	T	T	T	T	T	T	T	T	T	T	T	T	T	T	T	T	T	T	T	T	T
	616970037	T	G	145.7	731	missense_variant	TraesCS5B01G444200.1,TraesCS5B01G444200.2	I486L	2	-	G	-	-	G	G	-	-	G	G	T	T	T	T	T	T	T	T	T	T	T	T	T	T	T	T	T	T	T	T	T	T	T	T	T	T	T	T	T	T	T	T	T	T	T	T	T	T	T	T	T	T	T	T	T
	616970041	T	C	109.12	731	synonymous_variant	TraesCS5B01G444200.1,TraesCS5B01G444200.2	P484P		-	C	-	-	C	C	-	-	C	C	T	T	T	T	T	T	T	T	T	T	T	T	T	T	T	T	T	T	T	T	T	T	T	T	T	T	T	T	T	T	T	T	T	T	T	T	T	T	T	T	T	T	T	T	T
	616970043	G	A	114.77	734	missense_variant	TraesCS5B01G444200.1,TraesCS5B01G444200.2	P484S	-1	-	A	-	-	A	A	-	-	-	A	G	G	G	G	G	G	G	G	G	G	G	G	G	G	G	G	G	G	G	G	G	G	G	G	G	G	G	G	G	G	G	G	G	G	G	G	G	G	G	G	G	G	G	G	G
	616970071	C	T	268.24	680	synonymous_variant	TraesCS5B01G444200.1,TraesCS5B01G444200.2	V474V		-	T	-	T	T	-	T	T	-	T	C	C	C	C	C	C	C	C	C	C	C	C	C	C	C	C	C	C	C	C	C	C	C	C	C	C	C	C	C	C	C	C	C	C	C	C	C	C	C	C	C	C	C	C	C
	616970104	T	C	633.02	596	synonymous_variant	TraesCS5B01G444200.1,TraesCS5B01G444200.2	R463R		C	C	C	C	C	C	C	C	C	C	T	T	T	T	T	T	T	T	T	T	T	T	T	T	T	T	T	T	T	T	T	T	T	T	T	T	T	T	T	T	T	T	T	T	T	T	T	T	T	T	T	T	T	T	T
	616970109	G	T	637.07	580	missense_variant	TraesCS5B01G444200.1,TraesCS5B01G444200.2	Q462K	1	T	T	T	T	T	T	T	T	T	T	G	G	G	G	G	G	G	G	G	G	G	G	G	G	G	G	G	G	G	G	G	G	G	G	G	G	G	G	G	G	G	G	G	G	G	G	G	G	G	G	G	G	G	G	G
	616970113	T	A	648.22	580	missense_variant	TraesCS5B01G444200.1,TraesCS5B01G444200.2	E460D	2	A	A	A	A	A	A	A	A	A	A	T	T	T	T	T	T	T	T	T	T	T	T	T	T	T	T	T	T	T	T	T	T	T	T	T	T	T	T	T	T	T	T	T	T	T	T	T	T	T	T	T	T	T	T	T
	616970182	C	T	896.66	461	synonymous_variant	TraesCS5B01G444200.1,TraesCS5B01G444200.2	Q437Q		T	T	T	T	T	T	T	T	T	T	C	C	C	C	C	C	C	C	C	C	C	C	C	C	C	C	C	C	C	C	C	C	C	C	C	C	C	C	C	C	C	C	C	C	C	C	C	C	C	C	C	C	C	C	C
	616970223	T	A	486.5	431	missense_variant	TraesCS5B01G444200.1,TraesCS5B01G444200.2	I424L	2	A	-	A	A	A	A	A	-	A	A	T	T	T	T	T	T	T	T	T	T	-	T	T	T	T	T	T	T	T	T	T	T	T	T	T	T	T	T	T	T	T	T	T	T	T	T	T	T	T	T	T	T	T	T	T
	616970596	A	G	294.53	799	synonymous_variant	TraesCS5B01G444200.1,TraesCS5B01G444200.2	D299D		G	-	G	G	-	G	G	G	-	-	A	A	A	A	A	A	A	A	A	A	A	A	A	A	A	A	A	A	A	A	A	A	A	A	A	A	A	A	A	A	A	A	A	A	A	A	A	A	A	A	A	A	A	A	A
	616970603	A	G	287.58	762	missense_variant	TraesCS5B01G444200.1,TraesCS5B01G444200.2	I297T	-1	A	-	G	G	G	G	G	G	-	-	A	A	A	A	A	A	A	A	A	A	A	A	A	A	A	A	A	A	A	A	A	A	A	A	A	A	A	A	A	A	A	A	A	A	A	A	A	A	A	A	A	A	A	A	A
	616970650	C	T	1435.14	775	synonymous_variant	TraesCS5B01G444200.1,TraesCS5B01G444200.2	L281L		T	T	T	T	T	T	T	T	T	T	C	C	C	C	C	C	C	C	C	C	C	C	C	C	C	C	C	C	C	C	C	C	C	C	C	C	C	C	C	C	C	C	C	C	C	C	C	C	C	C	C	C	C	C	C
	616970656	A	T	1483.15	768	missense_variant	TraesCS5B01G444200.1,TraesCS5B01G444200.2	D279E	2	T	T	T	T	T	T	T	T	T	T	A	A	A	A	A	A	A	A	A	A	A	A	A	A	A	A	A	A	A	A	A	A	A	A	A	A	A	A	A	A	A	A	A	A	A	A	A	A	A	A	A	A	A	A	A
	616970777	C	T	1126.13	886	missense_variant	TraesCS5B01G444200.1,TraesCS5B01G444200.2	R239H	0	T	T	T	T	T	T	T	T	T	T	C	C	C	C	C	C	C	C	C	C	C	C	C	C	C	C	C	C	C	C	C	C	C	C	C	C	C	C	C	C	C	C	C	C	C	C	C	C	C	C	C	C	C	C	C
	616970821	G	C	112.3	757	synonymous_variant	TraesCS5B01G444200.1,TraesCS5B01G444200.2	G224G		-	-	C	C	C	C	C	-	C	-	G	G	G	G	G	G	G	G	G	G	G	G	G	G	G	G	G	G	G	G	G	G	G	G	G	G	G	G	G	G	G	G	G	G	G	G	G	G	G	G	G	G	G	G	G
	616970935	C	T	758.59	643	synonymous_variant	TraesCS5B01G444200.1,TraesCS5B01G444200.2	L186L		-	T	T	T	T	T	T	T	T	T	C	C	C	C	C	-	-	C	C	C	C	C	C	C	C	C	C	C	C	C	C	C	C	C	C	C	C	C	C	C	C	C	C	C	C	C	C	C	C	C	C	C	C	C	C
	616971031	A	G	3939.41	1209	synonymous_variant	TraesCS5B01G444200.1,TraesCS5B01G444200.2	A154A		G	G	G	G	G	G	G	G	G	G	A	A	A	A	A	A	A	A	A	A	A	A	A	A	A	A	A	A	A	A	A	A	A	A	A	A	A	A	A	A	A	A	A	A	A	A	A	A	A	A	A	A	A	A	A
	616971034	A	G	3739.41	1220	synonymous_variant	TraesCS5B01G444200.1,TraesCS5B01G444200.2	N153N		G	G	G	G	G	G	G	G	G	G	A	A	A	A	A	A	A	A	A	A	A	A	A	A	A	A	A	A	A	A	A	A	A	A	A	A	A	A	A	A	A	A	A	A	A	A	A	A	A	A	A	A	A	A	A
	616971123	T	A	9530.49	1661	missense_variant	TraesCS5B01G444200.1,TraesCS5B01G444200.2	I124F	0	A	A	A	A	A	A	A	A	A	A	T	T	T	T	T	T	T	T	T	T	T	T	T	T	T	T	T	T	T	T	T	T	T	T	T	T	T	T	T	T	T	T	T	T	T	T	T	T	T	T	A	A	A	A	A
	616971244	A	G	539.56	1647	synonymous_variant	TraesCS5B01G444200.1,TraesCS5B01G444200.2	V83V		-	G	-	-	G	G	G	G	G	G	A	A	A	A	A	A	A	A	A	A	A	A	A	A	A	A	A	A	A	A	A	A	A	A	A	A	A	A	A	A	A	A	A	A	A	A	A	A	A	A	A	A	A	A	A
	616971454	C	A	4516.71	1651	synonymous_variant	TraesCS5B01G444200.1,TraesCS5B01G444200.2	S13S		C	A	C	A	A	A	A	A	A	A	C	C	C	C	C	C	C	C	C	C	C	C	C	C	C	C	C	C	C	C	C	C	C	C	C	C	C	C	C	C	C	C	C	C	C	C	C	C	C	C	C	C	C	C	C
	616971532	T	C	3339.6	1020	intergenic_region	TraesCS5B01G444200-TraesCS5B01G444300			C	C	C	C	-	C	C	C	C	C	T	T	T	T	T	T	T	T	T	T	T	T	T	T	T	T	T	T	T	T	T	T	T	T	T	T	T	T	T	T	T	T	T	T	T	T	T	T	T	T	T	T	T	T	T
	616971590	C	T	1866.96	504	intergenic_region	TraesCS5B01G444200-TraesCS5B01G444300			T	T	T	-	T	T	-	T	T	T	C	C	C	C	C	C	C	C	C	C	C	C	C	C	C	C	C	C	C	C	C	C	C	C	C	C	C	C	C	C	C	C	C	C	C	C	C	C	C	C	C	C	C	C	C
	616971604	A	G	1275.35	398	intergenic_region	TraesCS5B01G444200-TraesCS5B01G444300			G	G	G	-	G	G	-	G	G	G	A	A	A	A	-	A	A	A	A	A	A	A	A	A	A	A	A	A	A	A	A	A	A	A	A	A	A	A	A	A	A	A	A	A	A	A	A	A	A	A	A	A	A	A	A
	616971650	C	T	352.52	182	intergenic_region	TraesCS5B01G444200-TraesCS5B01G444300			T	T	T	T	-	T	-	-	-	T	C	C	C	C	C	C	C	C	C	C	C	C	C	C	C	C	C	C	C	C	C	-	C	C	C	C	C	C	C	C	C	C	C	C	C	C	C	C	C	C	C	C	C	C	C
	616971668	A	G	154.05	137	intergenic_region	TraesCS5B01G444200-TraesCS5B01G444300			-	G	G	G	-	-	G	-	-	G	A	A	A	A	A	A	A	-	A	A	A	A	A	A	A	A	A	A	A	A	A	-	-	A	A	A	A	A	A	A	A	A	A	A	A	A	A	A	A	A	A	A	A	A	A
	616972753	C	T	159.78	1013	intergenic_region	TraesCS5B01G444200-TraesCS5B01G444300			C	T	-	-	T	T	T	T	T	T	C	C	C	C	C	C	C	C	C	C	C	C	C	C	C	C	C	C	C	C	C	C	C	C	C	C	C	C	C	C	C	C	C	C	C	C	C	C	C	C	C	C	C	C	C
	616972770	C	A	230.64	1017	synonymous_variant	TraesCS5B01G444300.2,TraesCS5B01G444300.1	A271A		A	A	-	-	A	A	A	A	A	A	C	C	C	C	C	C	C	C	C	C	C	C	C	C	C	C	C	C	C	C	C	C	C	C	C	C	C	C	C	C	C	C	C	C	C	C	C	C	C	C	C	C	C	C	C
	616972809	T	C	414.2	1016	synonymous_variant	TraesCS5B01G444300.2,TraesCS5B01G444300.1	G258G		-	C	-	C	C	C	C	C	C	C	T	T	T	T	T	T	T	T	T	T	T	T	T	T	T	T	T	T	T	T	T	T	T	T	T	T	T	T	T	T	T	T	T	T	T	T	T	T	T	T	T	T	T	T	T
	616972818	C	A	396.22	1038	synonymous_variant	TraesCS5B01G444300.2,TraesCS5B01G444300.1	P255P		-	A	-	A	A	A	A	A	A	A	C	C	C	C	C	C	C	C	C	C	C	C	C	C	C	C	C	C	C	C	C	C	C	C	C	C	C	C	C	C	C	C	C	C	C	C	C	C	C	C	C	C	C	C	C
	616972890	A	G	564.39	1028	splice_region_variant&synonymous_variant	TraesCS5B01G444300.2,TraesCS5B01G444300.1	I231I		G	G	G	G	G	-	G	G	G	G	A	A	A	A	A	A	A	A	A	A	A	A	A	A	A	A	A	A	A	A	A	A	A	A	A	A	A	A	A	A	A	A	A	A	A	A	A	A	A	A	A	A	A	A	A
	616972913	C	T	866.26	1120	intron_variant	TraesCS5B01G444300.2,TraesCS5B01G444300.1			-	T	T	T	T	T	T	T	T	T	C	C	C	C	C	C	C	C	C	C	C	C	C	C	C	C	C	C	C	C	C	C	C	C	C	C	C	C	C	C	C	C	C	C	C	C	C	C	C	C	C	C	C	C	C
	616972918	A	G	868.53	1159	intron_variant	TraesCS5B01G444300.2,TraesCS5B01G444300.1			-	G	G	G	G	G	G	G	G	G	A	A	A	A	A	A	A	A	A	A	A	A	A	A	A	A	A	A	A	A	A	A	A	A	A	A	A	A	A	A	A	A	A	A	A	A	A	A	A	A	A	A	A	A	A
	616972956	G	A	958.7	1218	intron_variant	TraesCS5B01G444300.2,TraesCS5B01G444300.1			-	A	A	A	A	A	A	A	A	A	G	G	G	G	G	G	G	G	G	G	G	G	G	G	G	G	G	G	G	G	G	G	G	G	G	G	G	G	G	G	G	G	G	G	G	G	G	G	G	G	G	G	G	G	G
	616972983	C	T	1483.52	1274	synonymous_variant	TraesCS5B01G444300.2,TraesCS5B01G444300.1	K229K		-	T	T	T	T	T	T	T	T	T	C	C	C	C	C	C	C	C	C	C	C	C	C	C	C	C	C	C	C	C	C	C	C	C	C	C	C	C	C	C	C	C	C	C	C	C	C	C	C	C	C	C	C	C	C
	616973050	A	G	1924.52	1292	intron_variant	TraesCS5B01G444300.2,TraesCS5B01G444300.1			G	G	G	G	G	G	G	G	G	G	A	A	A	A	A	A	A	A	A	A	A	A	A	A	A	A	A	A	A	A	A	A	A	A	A	A	A	A	A	A	A	A	A	A	A	A	A	A	A	A	A	A	A	A	A
	616973055	G	A	2019.4	1286	intron_variant	TraesCS5B01G444300.2,TraesCS5B01G444300.1			A	A	A	A	A	A	A	A	A	A	G	G	G	G	G	G	G	G	G	G	G	G	G	G	G	G	G	G	G	G	G	G	G	G	G	G	G	G	G	G	G	G	G	G	G	G	G	G	G	G	G	G	G	G	G
	616973057	G	A	2048.24	1284	intron_variant	TraesCS5B01G444300.2,TraesCS5B01G444300.1			A	A	A	A	A	A	A	A	A	A	G	G	G	G	G	G	G	G	G	G	G	G	G	G	G	G	G	G	G	G	G	G	G	G	G	G	G	G	G	G	G	G	G	G	G	G	G	G	G	G	G	G	G	G	G
	616973081	A	G	3104.94	1279	intron_variant	TraesCS5B01G444300.2,TraesCS5B01G444300.1			A	A	A	A	A	A	A	A	A	A	A	A	A	A	A	A	A	A	A	A	A	A	A	A	A	A	A	A	A	A	A	A	A	A	A	A	A	A	A	A	A	A	A	A	A	A	A	A	A	A	A	G	G	G	G
	616973199	G	A	2339.82	1461	synonymous_variant	TraesCS5B01G444300.2,TraesCS5B01G444300.1	R200R		A	A	A	A	A	A	A	A	A	A	G	G	G	G	G	G	G	G	G	G	G	G	G	G	G	G	G	G	G	G	G	G	G	G	G	G	G	G	G	G	G	G	G	G	G	G	G	G	G	G	G	G	G	G	G
	616973255	T	C	585.23	1065	intron_variant	TraesCS5B01G444300.2,TraesCS5B01G444300.1			-	C	C	C	C	C	C	C	C	C	T	T	T	T	T	T	T	T	T	T	T	T	T	T	T	T	T	T	T	T	T	T	T	T	T	T	T	T	T	T	T	T	T	T	T	T	T	T	T	T	T	T	T	T	T
	616973257	T	C	696.5	1029	intron_variant	TraesCS5B01G444300.2,TraesCS5B01G444300.1			-	C	C	C	C	C	C	C	C	C	T	T	T	T	T	T	T	T	T	T	T	T	T	T	T	T	T	T	T	T	T	T	T	T	T	T	T	T	T	T	T	T	T	T	T	T	T	T	T	T	T	T	T	T	T
	616973270	A	C	3290.27	878	intron_variant	TraesCS5B01G444300.2,TraesCS5B01G444300.1			-	-	-	C	C	C	C	C	C	C	A	A	A	A	A	A	A	A	A	A	A	A	A	A	A	A	A	A	A	A	A	A	A	A	A	A	A	A	A	A	A	A	A	A	A	A	A	A	A	A	C	C	C	C	C
	616973277	A	G	416.15	813	intron_variant	TraesCS5B01G444300.2,TraesCS5B01G444300.1			-	-	-	G	G	G	G	G	G	G	A	A	A	A	A	A	A	A	A	A	A	A	A	A	A	A	A	A	A	A	A	A	A	A	A	A	A	A	A	A	A	A	A	A	A	A	A	A	A	A	A	A	A	A	A
	616973290	G	A	464.42	714	intron_variant	TraesCS5B01G444300.2,TraesCS5B01G444300.1			A	-	-	A	A	A	A	A	A	A	G	G	G	G	G	G	G	G	G	G	G	G	G	G	G	G	G	G	G	G	G	G	G	G	G	G	G	G	G	G	G	G	G	G	G	G	G	G	G	G	G	G	G	G	G
	616973341	T	C	367.21	418	intron_variant	TraesCS5B01G444300.2,TraesCS5B01G444300.1			C	-	-	C	C	C	C	C	-	C	T	T	T	T	T	T	T	T	T	T	T	T	T	T	T	T	T	T	T	T	T	T	T	T	T	T	T	T	T	T	T	T	T	T	T	T	T	T	T	T	T	T	T	-	T
	616973495	C	T	292.69	213	intron_variant	TraesCS5B01G444300.2,TraesCS5B01G444300.1			-	T	-	-	T	T	T	-	-	T	C	C	C	C	C	C	-	C	C	C	C	C	C	C	C	C	C	C	C	C	C	C	C	C	C	C	C	C	C	C	C	C	C	C	C	C	C	C	C	C	C	C	C	C	C
	616973529	G	A	684.71	312	intron_variant	TraesCS5B01G444300.2,TraesCS5B01G444300.1			A	A	A	A	A	A	A	-	A	A	G	G	G	G	G	G	G	G	G	G	G	G	G	G	G	G	G	G	G	G	G	G	G	G	G	G	G	G	G	G	G	G	G	-	G	G	G	G	G	G	G	G	G	G	G
	616973675	C	T	624.55	270	splice_region_variant&intron_variant	TraesCS5B01G444300.2,TraesCS5B01G444300.1			C	T	T	T	T	T	T	T	T	T	C	C	C	C	C	C	-	C	C	C	C	C	C	C	C	C	C	C	C	C	C	C	C	C	C	C	C	C	C	C	C	C	C	C	C	C	C	C	C	C	C	C	C	C	C
	616973677	G	A	778.41	269	splice_region_variant&intron_variant	TraesCS5B01G444300.2,TraesCS5B01G444300.1			A	A	A	A	A	A	A	A	A	A	G	G	G	G	G	G	-	G	G	G	G	G	G	G	G	G	G	G	G	G	G	G	G	G	G	G	G	G	G	G	G	G	G	G	G	G	G	G	G	G	G	G	G	G	G
	616973703	C	T	526.69	234	intron_variant	TraesCS5B01G444300.2,TraesCS5B01G444300.1			T	T	T	T	T	T	T	T	T	T	C	C	C	C	C	C	-	C	C	C	C	C	C	C	C	C	C	C	C	C	C	C	C	C	C	C	C	C	C	C	C	C	C	C	C	C	C	C	C	C	C	C	C	C	C
	616973733	G	T	135.06	155	intron_variant	TraesCS5B01G444300.2,TraesCS5B01G444300.1			T	T	T	T	T	-	-	-	-	-	G	G	G	G	G	G	G	G	G	G	G	G	G	G	G	G	G	G	G	G	G	G	G	G	G	G	G	G	G	G	G	G	G	G	G	G	G	G	G	G	G	G	G	G	G
	616974578	T	C	2345	883	synonymous_variant	TraesCS5B01G444300.2,TraesCS5B01G444300.1	K116K		-	-	-	T	-	-	-	-	-	-	T	T	T	T	T	T	T	T	T	T	T	T	T	T	T	T	T	T	T	T	T	T	T	T	T	T	T	T	T	T	T	T	T	T	T	T	T	T	T	T	C	C	C	C	C
	616974668	C	T	344.18	832	synonymous_variant	TraesCS5B01G444300.2,TraesCS5B01G444300.1	K86K		T	T	T	-	T	T	-	T	-	-	C	C	C	C	C	C	C	C	C	C	C	C	C	C	C	C	C	C	C	C	C	C	C	C	C	C	C	C	C	C	C	C	C	C	C	C	C	C	C	C	C	C	C	C	C
	616974669	T	G	383.17	829	missense_variant	TraesCS5B01G444300.2,TraesCS5B01G444300.1	K86T	-1	G	G	G	-	G	G	-	G	-	-	T	T	T	T	T	T	T	T	T	T	T	T	T	T	T	T	T	T	T	T	T	T	T	T	T	T	T	T	T	T	T	T	T	T	T	T	T	T	T	T	T	T	T	T	T
	616974701	A	T	322.86	834	splice_region_variant&synonymous_variant	TraesCS5B01G444300.1,TraesCS5B01G444300.2	A70A		T	-	T	-	T	T	-	T	-	-	A	A	A	A	A	A	A	A	A	A	A	A	A	A	A	A	A	A	A	A	A	A	A	A	A	A	A	A	A	A	A	A	A	A	A	A	A	A	A	A	A	A	A	A	A
	616974720	T	C	257.46	865	splice_acceptor_variant&intron_variant	TraesCS5B01G444300.2,TraesCS5B01G444300.1			C	-	C	-	C	C	-	C	-	-	T	T	T	T	T	T	T	T	T	T	T	T	T	T	T	T	T	T	T	T	T	T	T	T	T	T	T	T	T	T	T	T	T	T	T	T	T	T	T	T	T	T	T	T	T
	616974729	C	A	314.2	882	intron_variant	TraesCS5B01G444300.2,TraesCS5B01G444300.1			A	-	A	-	A	A	-	A	-	-	-	C	C	C	C	C	C	C	C	C	C	C	C	C	C	C	C	C	C	C	C	C	C	C	C	C	C	C	C	C	C	C	C	C	C	C	C	C	C	C	C	C	C	C	C
	616974795	G	A	360.93	1040	splice_region_variant&intron_variant	TraesCS5B01G444300.2,TraesCS5B01G444300.1			G	-	A	A	A	A	-	A	A	A	G	G	G	G	G	G	G	G	G	G	G	G	G	G	G	G	G	G	G	G	G	G	G	G	G	G	G	G	G	G	G	G	G	G	G	G	G	G	G	G	G	G	G	G	G
	616974823	C	T	1307.68	1078	synonymous_variant	TraesCS5B01G444300.2,TraesCS5B01G444300.1	P61P		T	-	T	T	T	T	T	T	T	T	C	C	C	C	C	C	C	C	C	C	C	C	C	C	C	C	C	C	C	C	C	C	C	C	C	C	C	C	C	C	C	C	C	C	C	C	C	C	C	C	C	C	C	C	C
	616974826	A	G	1091.42	1075	synonymous_variant	TraesCS5B01G444300.2,TraesCS5B01G444300.1	D60D		A	-	G	G	G	G	G	G	G	G	A	A	A	A	A	A	A	A	A	A	A	A	A	A	A	A	A	A	A	A	A	A	A	A	A	A	A	A	A	A	A	A	A	A	A	A	A	A	A	A	A	A	A	A	A
	616974883	A	C	2122.97	953	synonymous_variant	TraesCS5B01G444300.2,TraesCS5B01G444300.1	L41L		C	-	C	C	C	C	C	C	C	C	A	A	A	A	A	A	A	A	A	A	A	A	A	A	A	A	A	A	A	A	A	A	A	A	A	A	A	A	A	A	A	A	A	A	A	A	A	A	A	A	A	A	A	A	A
	616974943	C	T	1092.92	583	splice_region_variant&synonymous_variant	TraesCS5B01G444300.2,TraesCS5B01G444300.1	T21T		T	T	T	T	T	T	-	T	-	T	C	C	C	C	C	C	C	C	C	C	C	C	C	C	C	C	C	C	C	C	C	C	C	C	C	C	C	C	C	C	C	C	C	C	C	C	C	C	C	C	C	C	C	C	-
	616974955	C	T	702.44	500	intron_variant	TraesCS5B01G444300.2,TraesCS5B01G444300.1			T	-	T	T	T	T	-	T	-	T	C	C	C	C	C	C	C	C	C	C	C	C	C	C	C	C	C	C	C	C	C	C	C	C	C	C	C	C	C	C	C	C	C	C	C	C	C	C	C	C	C	C	C	C	C
	617036620	A	G	2548.15	374	intergenic_region	TraesCS5B01G444400-TraesCS5B01G444500			A	G	G	G	G	G	G	G	G	G	A	A	A	A	A	A	A	A	A	A	A	A	A	A	A	-	A	A	A	A	A	A	A	A	A	A	A	A	A	A	A	A	A	A	A	A	A	A	A	A	A	A	A	A	A
	617036638	T	A	3680.25	455	intergenic_region	TraesCS5B01G444400-TraesCS5B01G444500			A	A	A	A	A	A	A	A	A	A	T	T	T	T	T	T	T	T	T	T	T	T	T	T	T	-	T	T	T	T	T	T	T	T	T	T	T	T	T	T	T	T	T	T	T	T	T	T	T	T	T	T	T	T	T
	617036724	G	A	6300.06	718	synonymous_variant	TraesCS5B01G444500.1	N314N		A	A	A	A	A	A	A	A	A	A	G	G	G	G	G	G	G	G	G	G	G	G	G	G	G	-	G	G	G	G	G	G	G	G	G	G	G	G	G	G	G	G	G	G	G	G	G	G	G	G	G	G	G	G	G
	617036774	T	C	5667.35	631	missense_variant	TraesCS5B01G444500.1	N298D	1	C	C	C	C	C	C	C	C	C	C	T	T	T	T	T	T	T	T	T	T	T	T	T	T	T	-	T	T	T	T	T	T	T	T	T	T	T	T	T	T	T	T	T	T	T	T	T	T	T	T	T	T	T	T	T
	617036805	A	G	363.84	532	intron_variant	TraesCS5B01G444500.1			G	A	A	A	A	A	A	A	A	A	A	A	A	A	A	A	A	A	A	A	A	A	A	A	A	-	A	A	A	A	A	A	A	A	A	A	A	A	A	A	A	A	A	A	A	A	A	A	A	A	A	A	A	A	A
	617036849	G	T	2732.31	325	intron_variant	TraesCS5B01G444500.1			T	T	T	T	T	T	T	T	T	T	G	G	G	G	G	G	G	G	G	G	G	G	G	G	G	-	G	G	G	G	G	G	G	G	G	G	G	G	-	G	G	G	G	G	G	G	G	G	G	G	G	G	G	G	G
	617036874	G	A	1910.73	238	intron_variant	TraesCS5B01G444500.1			A	A	A	A	A	A	A	A	A	A	G	G	G	G	-	G	G	G	G	G	G	G	G	G	G	-	G	G	G	G	G	G	G	G	G	G	G	G	G	G	G	G	G	G	G	G	G	G	G	G	G	G	-	G	G
	617036881	T	C	1938.04	217	intron_variant	TraesCS5B01G444500.1			T	C	C	C	C	C	C	C	C	C	T	T	T	T	-	-	T	T	T	T	T	T	T	-	T	-	T	T	T	T	T	T	T	T	T	T	T	T	T	T	T	T	T	T	T	T	T	T	T	T	-	-	-	-	-
	617036883	G	A	1881.59	216	intron_variant	TraesCS5B01G444500.1			A	A	A	A	A	A	A	A	A	A	G	G	G	G	-	G	G	G	G	G	G	G	G	G	G	G	G	G	G	G	G	G	G	G	G	G	G	G	G	G	G	G	G	G	G	G	G	G	G	G	-	-	-	-	-
	617036959	A	C	293.15	129	intron_variant	TraesCS5B01G444500.1			C	-	C	-	C	C	C	-	-	C	A	A	A	A	A	A	A	A	A	A	A	A	A	A	-	A	A	A	A	A	A	A	A	A	A	A	A	A	A	A	A	A	A	A	A	A	A	A	A	-	A	A	A	A	-
	617036974	T	C	197.52	124	intron_variant	TraesCS5B01G444500.1			C	-	C	-	C	C	C	-	-	C	T	T	T	T	T	-	T	T	T	T	T	T	T	T	-	T	T	T	T	T	T	T	T	T	T	T	T	T	T	T	T	T	T	T	T	T	T	T	T	-	T	T	T	T	-
	617037162	C	A	1199.26	460	intron_variant	TraesCS5B01G444500.1			-	A	A	A	A	A	A	A	A	A	C	C	C	C	C	C	C	C	C	C	C	C	C	C	C	C	C	C	C	C	C	C	C	C	C	C	C	C	C	C	C	C	C	C	C	C	C	C	C	C	C	C	C	-	C
	617037167	A	G	1182.13	458	intron_variant	TraesCS5B01G444500.1			-	G	G	G	G	G	G	G	G	G	A	A	A	A	A	A	A	A	A	A	A	A	A	A	A	A	A	A	A	A	A	A	A	A	A	A	A	A	A	A	A	A	A	A	A	A	A	A	A	A	A	A	A	A	A
	617037180	C	T	1134.77	448	intron_variant	TraesCS5B01G444500.1			-	T	T	T	T	T	T	T	T	T	C	C	C	C	C	C	C	C	C	C	C	C	C	C	C	C	C	C	C	C	C	C	C	C	C	C	C	C	C	C	C	C	C	C	C	C	C	C	C	C	C	C	C	C	C
	617037196	A	T	1225.17	431	intron_variant	TraesCS5B01G444500.1			T	T	T	T	T	T	T	T	T	T	A	A	A	A	A	A	A	A	A	A	A	A	A	A	A	A	A	A	A	A	A	A	A	A	A	A	A	A	A	A	A	A	A	A	A	A	A	A	A	A	-	A	A	A	A
	617037236	A	G	498.5	424	intron_variant	TraesCS5B01G444500.1			G	G	G	G	-	G	G	G	G	-	A	A	A	A	A	A	A	A	A	A	A	A	A	A	A	A	A	A	A	A	A	A	A	A	A	A	A	A	A	A	A	A	A	A	A	A	A	A	A	A	A	A	A	A	A
	617037267	T	C	176.17	452	intron_variant	TraesCS5B01G444500.1			C	C	-	-	-	C	C	-	C	-	T	T	T	T	T	T	T	T	T	T	T	T	T	T	T	T	T	T	T	T	T	T	T	T	T	T	T	T	T	T	T	T	T	T	T	T	T	T	T	T	T	T	T	T	T
	617037430	C	T	2664.24	962	splice_region_variant&intron_variant	TraesCS5B01G444500.1			-	-	-	-	-	-	-	-	C	-	C	C	C	C	C	C	C	C	C	C	C	C	C	C	C	C	C	C	C	C	C	C	C	C	C	C	C	C	C	C	C	C	C	C	C	C	C	C	C	C	T	T	T	T	T
	617037616	C	T	338.68	852	splice_region_variant&intron_variant	TraesCS5B01G444500.1			T	-	-	-	T	T	-	-	T	T	C	C	C	C	C	C	C	C	C	C	C	C	C	C	C	C	C	C	C	C	C	C	C	C	C	C	C	C	C	C	C	C	C	C	C	C	C	C	C	C	C	C	C	C	C
	617037943	T	C	299.42	533	intron_variant	TraesCS5B01G444500.1			C	-	C	C	-	C	-	C	-	C	T	T	T	T	T	T	T	T	T	T	T	T	T	T	T	T	T	T	T	T	T	T	T	T	T	T	T	T	T	T	T	T	T	T	T	T	T	T	T	T	T	T	T	T	T
	617037946	G	T	285.09	561	intron_variant	TraesCS5B01G444500.1			T	-	T	T	-	T	-	T	-	T	G	G	G	G	G	G	G	G	G	G	G	G	G	G	G	G	G	G	G	G	G	G	G	G	G	G	G	G	G	G	G	G	G	G	G	G	G	G	G	G	G	G	G	G	G
	617037996	C	A	3061.71	918	intron_variant	TraesCS5B01G444500.1			A	A	A	A	A	A	A	A	A	A	C	C	C	C	C	C	C	C	C	C	C	C	C	C	C	C	C	C	C	C	C	C	C	C	C	C	C	C	C	C	C	C	C	C	C	C	C	C	C	C	C	C	C	C	C
	617037999	C	T	5217.57	926	intron_variant	TraesCS5B01G444500.1			T	T	T	T	T	T	T	T	T	T	C	C	C	C	C	C	C	C	C	C	C	C	C	C	C	C	C	C	C	C	C	C	C	C	C	C	C	C	C	C	C	C	C	C	C	C	C	C	C	C	T	T	T	T	T
	617038110	C	G	3892.52	676	intron_variant	TraesCS5B01G444500.1			G	G	G	G	G	G	G	G	G	G	C	C	C	C	C	C	C	C	C	C	C	C	C	C	C	C	C	C	C	C	C	C	C	C	C	C	C	C	C	C	C	C	C	C	C	C	C	C	C	C	C	C	C	C	C
	617038143	C	G	3863.35	523	intron_variant	TraesCS5B01G444500.1			G	G	G	G	G	G	G	G	G	G	C	C	C	C	C	C	C	C	C	C	C	C	C	C	C	C	C	C	C	C	C	C	C	C	C	C	C	C	C	C	C	C	C	C	C	C	C	C	C	C	C	C	C	C	C
	617038180	C	T	3021.38	386	intron_variant	TraesCS5B01G444500.1			T	T	T	T	T	T	T	T	T	T	C	C	C	C	C	C	C	C	C	C	C	C	C	C	C	C	C	C	C	C	C	C	C	C	C	C	C	C	C	C	C	C	C	C	C	C	C	C	C	C	C	C	C	C	C
	617038440	C	A	3150.76	576	missense_variant	TraesCS5B01G444500.1	A141S	1	C	A	A	A	A	A	A	A	A	A	C	C	C	C	C	C	C	C	-	C	C	C	C	C	C	C	C	C	C	C	C	C	C	C	C	C	C	C	C	C	C	C	C	C	C	C	C	C	C	C	C	C	C	C	C
	617038474	G	A	2911.75	561	synonymous_variant	TraesCS5B01G444500.1	A129A		A	A	A	A	A	A	A	A	A	A	G	G	G	G	G	G	G	G	-	G	G	G	G	G	G	G	G	G	G	G	G	G	G	G	G	G	G	G	G	G	G	G	G	G	G	G	G	G	G	G	G	G	G	G	G
	617038492	C	G	2488.22	535	synonymous_variant	TraesCS5B01G444500.1	P123P		G	G	G	G	G	G	G	G	G	G	C	C	C	C	C	C	C	C	-	C	C	C	C	C	C	C	C	C	C	C	C	C	C	C	C	C	C	C	C	C	C	C	C	C	C	C	C	C	C	C	C	C	C	C	C
	617038531	A	G	1512.18	470	synonymous_variant	TraesCS5B01G444500.1	L110L		G	G	G	G	G	G	G	G	G	G	A	A	A	A	A	A	A	A	A	A	A	A	A	A	A	A	A	A	A	A	A	A	A	A	A	A	A	A	A	A	A	A	A	A	A	A	A	A	A	A	A	A	A	A	A
	617038591	A	G	485.09	381	synonymous_variant	TraesCS5B01G444500.1	I90I		-	G	G	-	G	-	G	-	G	G	A	A	A	A	A	A	A	A	A	A	A	A	A	A	A	A	A	A	A	A	A	A	A	A	A	A	A	A	A	A	A	A	A	A	A	A	A	A	A	A	A	A	A	A	A
	617038593	T	C	434.1	383	missense_variant	TraesCS5B01G444500.1	I90V	3	-	C	C	-	C	-	C	-	C	C	T	T	T	T	T	T	T	T	T	T	T	T	T	T	T	T	T	T	T	T	T	T	T	T	T	T	T	T	T	T	T	T	T	T	T	T	T	T	T	T	T	T	T	T	T
	617038618	A	T	274.79	354	intron_variant	TraesCS5B01G444500.1			-	-	T	-	T	-	T	-	T	T	A	A	A	A	A	A	A	A	A	A	A	A	A	A	A	A	A	A	A	A	A	A	A	A	A	A	A	A	A	A	A	A	A	A	A	A	A	A	A	A	A	A	A	A	A
	617038639	T	C	124.69	320	intron_variant	TraesCS5B01G444500.1			-	-	C	-	C	-	C	-	C	C	T	T	T	T	T	-	T	T	T	T	T	T	T	T	T	T	T	T	T	T	T	T	T	T	T	T	T	T	T	T	T	T	T	T	T	T	T	T	T	T	T	T	T	T	T
Region size	1343429																						Thick underline indicates an historic recombination event
																							between 617,038,639 - 617,049,421

### Sheet: Table S6  bZIPC1 in grasses
Table S6. Distribution of bZIPC-B1 (TraesCS5B02G444100) non-synonymous SNPs among wheat haplotypes, wheat homoeologs bZIPC-A1 (A) and bZIPC-D1 (D), and other grass species.
bZIPC-B1 is located in the minus strand. DNA changes are described based on the plus strand.
RefSeqV1.1 5B	H1	H2/3/4	H1	H2/3/4	A	D	Barley	Brachy	Rice	Setaria	Panicum
616654229	T	C	M166	V166	V	V	V	E	S	S	E
616654272	C	A	K151	N151	N	N	N	N	N	N	N

### Sheet: Table S7 Allele frequencies
Table S7. Frequencies of bZIPC-B1 alleles in different wheat species and subspecies.
T. turgidum ssp. dicoccoides					T. turgidum ssp. dicoccon					T. turgidum ssp. durum Landraces					T. turgidum ssp. durum Cultivars/breeding lines					T. aestivum
Accession	UCD N	Country	Genotype		Accession	UCD N	Country	Genotype		Accession	UCD N	Country	Genotype		Accession	UCD N	Country	Genotype		Accession	Country of Origin	M166V	K151N	Genotype		Summary
20	TD-1	Jordan	KM		CItr 17675	TD-201	Lebanon	KM		CItr14099	Durum-18	Ethiopia	KM		ACONCHI 89	TD-346	MEXICO	KM		DAS5-001382	Portugal	T	C	KM			NV (ancestral)	KM (derived)	NV %	KM %
42	TD-18	Iraq	KM		CItr 17676	TD-207	Turkey	KM		CItr14798	Durum-27	Ethiopia	KM		ADAMELLO	TD-333	ITALY	KM		DAS5-001374	Netherlands	T	C	KM		T. turgidum subsp. dicoccoides	41	22	0.650794	0.349206
44	TD-20	Iraq	KM		PI 94635	15522	Iran	KM		CItr14816	Durum-32	Eritrea	KM		ALTAR 84	TD-347	MEXICO	KM		DAS5-001291	Netherlands	T	C	KM		T. turgidum subsp. dicoccon	74	3	0.961039	0.038961
PI 428036	TD-43	Turkey	KM		CItr 12213	15502	India	NV		CItr6874	Durum-3	Tunisia	KM		APPIO	TD-332	ITALY	KM		DAS5-001265	Angola	T	C	KM		T. turgidum subsp. durum Landraces	110	65	0.628571	0.371429
PI 428041	TD-44	Turkey	KM		CItr 12214	15503	India	NV		PI113395	Durum-104	Egypt	KM		CICCIO	TD-325	ITALY	KM		DAS5-000145	AUSTRALIA	T	C	KM		T. turgidum subsp. durum cvs. & breeding lines	45	83	0.351562	0.648438
PI 428047	TD-45	Turkey	KM		CItr 14135	15505	Ethiopia	NV		PI115514	Durum-109	India	KM		CIRILLO	TD-324	ITALY	KM		DAS5-000140	AUSTRALIA	T	C	KM		T. aestivum subsp. aestivum	139	343	0.288382	0.711618
PI 428065	TD-49	Turkey	KM		CItr 14621	15506	Ethiopia	NV		PI153727	Durum-113	North Africa	KM		CItr12032	Durum-10	United States	KM		DAS5-000135	AUSTRALIA	T	C	KM
PI 428066	TD-50	Turkey	KM		CItr 14916	15508	Ethiopia	NV		PI166327	Durum-118	Turkey	KM		CItr13338	Durum-13	Canada	KM		DAS5-000123	AUSTRALIA	T	C	KM
PI 428070	TD-51	Turkey	KM		CItr 14919	15509	Unknown	NV		PI167718	Durum-120	Turkey	KM		CItr14268	Durum-19	Canada	KM		DAS5-000118	AUSTRALIA	T	C	KM
PI 428072	TD-52	Turkey	KM		CItr 14970	15510	Unknown	NV		PI176291	Durum-132	India	KM		CItr14374	Durum-20	Lebanon	KM		DAS5-000117	AUSTRALIA	T	C	KM
PI 428086	15605	Turkey	KM		PI 154582	15535	Taiwan, China	NV		PI177919	Durum-133	Turkey	KM		CItr14559	Durum-23	Canada	KM		DAS5-000102	AUSTRALIA	T	C	KM
PI 428087	TD-55	Turkey	KM		PI 168673	15537	United States	NV		PI178143	Durum-134	Turkey	KM		CItr15769	Durum-41	United States	KM		DAS5-000094	AUSTRALIA	T	C	KM
PI 428089	TD-56	Turkey	KM		PI 168679	15538	Ethiopia	NV		PI178156	Durum-135	Turkey	KM		CItr15814	Durum-42	United States	KM		DAS5-001191	Ecuador	T	C	KM
PI 428126	TD-92	Lebanon	KM		PI 182743	TD-208	Turkey	NV		PI182412	Durum-138	Turkey	KM		CItr17337	Durum-44	Canada	KM		DAS5-001154	Bulgaria	T	C	KM
PI 428130	TD-94	Lebanon	KM		PI 193877	15539	Ethiopia	NV		PI182708	Durum-144	Syria	KM		CItr17341	Durum-45	Canada	KM		DAS5-001016	Israel	T	C	KM
PI 428135	TD-95	Lebanon	KM		PI 193879	15540	Ethiopia	NV		PI183269	Durum-147	Saudi Arabia	KM		CItr17757	Durum-46	Canada	KM		DAS5-001002	Burundi	T	C	KM
PI 428139	TD-96	Lebanon	KM		PI 193880	15541	Ethiopia	NV		PI191183	Durum-160	Spain	KM		CItr8882	Durum-7	United States	KM		DAS5-000824	AUSTRALIA	T	C	KM
PI 503310	TD-58	Turkey	KM		PI 193882	15542	Ethiopia	NV		PI191654	Durum-169	Portugal	KM		COLORADO	TD-353	USA	KM		DAS5-000821	AUSTRALIA	T	C	KM
PI 538626	TD-63	Turkey	KM		PI 193883	15543	Ethiopia	NV		PI191958	Durum-171	Portugal	KM		COLORADO	TD-353	USA	KM		WSC-4-6	BHUTAN	T	C	KM
PI 538701	15611	Lebanon	KM		PI 194042	15545	Ethiopia	NV		PI192044	Durum-174	Portugal	KM		COLOSSEO	TD-323	ITALY	KM		WSC-4-5	SUDAN	T	C	KM
PI 554581	TD-65	Turkey	KM		PI 194375	15546	Ethiopia	NV		PI192399	Durum-179	Italy	KM		DUILIO	TD-321	ITALY	KM		WSC-4-4	SWITZERLAND	T	C	KM
PI 554584	TD-68	Turkey	KM		PI 197259	15547	Ethiopia	NV		PI192820	Durum-185	Portugal	KM		KAREL	TD-312	ITALY	KM		WSC-3-7	USA	T	C	KM
8	TD-3	Israel	NV		PI 197485	15550	Ethiopia	NV		PI210381	Durum-198	Iran	KM		KARIM	TD-345	TUNISIA	KM		WSC-3-14	USA	T	C	KM
11	TD-5	Israel	NV		PI 197486	15551	Ethiopia	NV		PI313096	Durum-302	Cyprus	KM		KHIAR	TD-308	TUNISIA	KM		WSC-2-6	MEXICO	T	C	KM
27	TD-11	Israel	NV		PI 197489	15552	Ethiopia	NV		PI320114	Durum-307	Ethiopia	KM		KRONOS	TD-355	USA	KM		WSC-2-5	ARGENTIA	T	C	KM
32	TD-14	West Bank	NV		PI 197492	15553	Ethiopia	NV		PI32156	Durum-49	Russian Federation	KM		L35	TD-311	ITALY	KM		WSC-2-4	MEXICO	T	C	KM
33	TD-9	Israel	NV		PI 197493	15554	Ethiopia	NV		PI324482	Durum-310	India	KM		LATINO	TD-310	ITALY	KM		WSC-1-9	INDIA	T	C	KM
40	TD-15	Seryia	NV		PI 197495	15555	Ethiopia	NV		PI337647	Durum-321	Afghanistan	KM		MESSAPIA	TD-306	ITALY	KM		WSC-1-8	MEXICO	T	C	KM
41	TD-17	Iraq	NV		PI 217637	15556	India	NV		PI347152	Durum-326	Afghanistan	KM		MEXICALI 75	TD-348	MEXICO	KM		WSC-1-3	MEXICO	T	C	KM
43	TD-19	Iraq	NV		PI 217639	15557	India	NV		PI347157	Durum-327	Afghanistan	KM		NEFER	TD-349	FRANCE	KM		WSC-1-1	AUSTRALIA	T	C	KM
PI 352324	TD-91	Lebanon	NV		PI 217640	15558	India	NV		PI372451	Durum-336	Cyprus	KM		NEODUR	TD-343	FRANCE	KM		WATKINS-007800	INDIA	T	C	KM
PI 355455	15601	Lebanon	NV		PI 221400	15559	Serbia	NV		PI381997	Durum-339	Iran	KM		OFANTO	TD-305	ITALY	KM		WATKINS-007770	AFGHANISTAN	T	C	KM
PI 355458	15602	Germany	NV		PI 225332	15560	Iran	NV		PI387263	Durum-354	Ethiopia	KM		PI185300	Durum-152	Argentina	KM		WATKINS-007759	TUNISIA	T	C	KM
PI 355459	15603	Armenia	NV		PI 244341	15561	Ethiopia	NV		PI388133	Durum-358	Pakistan	KM		PI185301	Durum-153	Argentina	KM		DAS5-000759	AUSTRALIA	T	C	KM
PI 362036	15604	Romania	NV		PI 254147	15562	Ethiopia	NV		PI405907	Durum-362	Macedonia	KM		PI191078	Durum-159	Spain	KM		DAS5-000710	AUSTRALIA	T	C	KM
PI 428015	TD-69	Israel	NV		PI 254158	TD-204	Iran	NV		PI40939	Durum-52	Pakistan	KM		PI191448	Durum-163	Italy	KM		DAS5-000668	AUSTRALIA	T	C	KM
PI 428016	TD-117	Iran	NV		PI 254164	15563	Iran	NV		PI41343	Durum-54	India	KM		PI192454	Durum-180	Kenya	KM		WATKINS-007705	BRAZIL	T	C	KM
PI 428107	TD-74	Israel	NV		PI 254165	15564	Iran	NV		PI41353	Durum-55	India	KM		PI209277	Durum-197	Australia	KM		WATKINS-007692	ZIMBABWE	T	C	KM
PI 428111 (S)	TD-75	Israel	NV		PI 254180	TD-203	Iran	NV		PI43247	Durum-56	Greece	KM		PI306646	Durum-299	France	KM		WATKINS-007678	CANADA	T	C	KM
PI 428141	TD-97	Lebanon	NV		PI 254189	15565	Georgia	NV		PI43340	Durum-57	Uruguay	KM		PI306658	Durum-301	France	KM		WATKINS-007641	IRAQ	T	C	KM
PI 428143	TD-98	Lebanon	NV		PI 254190	15566	Russian	NV		PI43341	Durum-58	Uruguay	KM		PI320097	Durum-306	Mexico	KM		WATKINS-007640	IRAQ	T	C	KM
PI 428145	TD-57	Turkey	NV		PI 272533	15568	Hungary	NV		PI43342	Durum-59	Uruguay	KM		PI321699	Durum-308	United States	KM		WATKINS-007638	IRAQ	T	C	KM
PI 470955	15606	Syria	NV		PI 273980	15570	Ethiopia	NV		PI470826	Durum-370	Algeria	KM		PI324480	Durum-309	India	KM		WATKINS-007472	CANADA	T	C	KM
PI 470981	TD-99	Lebanon	NV		PI 273981	15571	Ethiopia	NV		PI470833	Durum-371	Algeria	KM		PI325850	Durum-317	India	KM		WATKINS-007445	SPAIN	T	C	KM
PI 470984	TD-100	Lebanon	NV		PI 275996	15572	Spain	NV		PI470834	Durum-372	Algeria	KM		PI367227	Durum-330	Italy	KM		WATKINS-007398	INDIA	T	C	KM
PI 471033	15608	Israel	NV		PI 276013	15573	Spain	NV		PI470875	Durum-375	Algeria	KM		PI371820	Durum-332	Jordan	KM		WATKINS-007350	INDIA	T	C	KM
PI 471815	15609	Israel	NV		PI 298582	15574	Ethiopia	NV		PI470893	Durum-376	Algeria	KM		PI383416	Durum-340	France	KM		WATKINS-007325	EGYPT	T	C	KM
PI 487252	TD-110	Syria	NV		PI 298586	15575	Ethiopia	NV		PI477867	Durum-379	Peru	KM		PI38624	Durum-50	South Africa	KM		WATKINS-007276	CHINA	T	C	KM
PI 487255	15610	Syria	NV		PI 319868	TD-209	Turkey	NV		PI479983	Durum-386	Ethiopia	KM		PI478304	Durum-383	United States	KM		WATKINS-007260	CHINA	T	C	KM
PI 487264	TD-116	Syria	NV		PI 319869	15576	Turkey	NV		PI480139	Durum-388	Ethiopia	KM		PI519170	Durum-396	Chile	KM		WATKINS-007248	CHINA	T	C	KM
PI 503313 (S)	TD-80	Israel	NV		PI 319869	TD-210	Turkey	NV		PI481584	Durum-390	Iraq	KM		PI519171	Durum-397	Chile	KM		WATKINS-007246	CHINA	T	C	KM
PI 503315 (S)	TD-82	Israel	NV		PI 322232	15577	India	NV		PI481585	Durum-391	Iraq	KM		PI519453	Durum-400	Peru	KM		WATKINS-007221	MEXICO	T	C	KM
PI 538672	TD-71	Israel	NV		PI 324076	15578	India	NV		PI534501	Durum-453	Egypt	KM		PI519544	Durum-401	Mexico	KM		WATKINS-007209	CHINA	T	C	KM
PI 538673 (S)	TD-83	Israel	NV		PI 347230	TD-206	Iran	NV		PI56245	Durum-68	Portugal	KM		PI519559	Durum-404	Syria	KM		WATKINS-007191	FORMER SOVIET UNION	T	C	KM
PI 538678 (S)	TD-84	Israel	NV		PI 349043	15579	Georgia	NV		PI57194	Durum-69	Georgia	KM		PI519566	Durum-405	Mexico	KM		WATKINS-007188	SPAIN	T	C	KM
PI 538681	TD-85	Israel	NV		PI 349046	15580	Georgia	NV		PI6020	Durum-47	Ukraine	KM		PI519567	Durum-406	Mexico	KM		WATKINS-007148	AUSTRALIA	T	C	KM
PI 538697	TD-88	Israel	NV		PI 355498	TD-200	Syria	NV		PI623997	Durum-462	Iran	KM		PI519620	Durum-409	Chile	KM		WATKINS-007145	AUSTRALIA	T	C	KM
PI 538699	TD-89	Israel	NV		PI 355507	15584	Turkey	NV		PI624850	Durum-490	Iran	KM		PI519750	Durum-413	Mexico	KM		WATKINS-007127	SPAIN	T	C	KM
PI 538718	15612	Lebanon	NV		PI 377655	15586	Former Yugoslavia	NV		PI70720	Durum-86	Iraq	KM		PI519759	Durum-415	Brazil	KM		WATKINS-007117	AFGHANISTAN	T	C	KM
PI 538719	TD-90	Israel	NV		PI 377656	15587	Former Yugoslavia	NV		PI70724	Durum-87	Iraq	KM		PI519777	Durum-416	United States	KM		WATKINS-007096	UNKNOWN	T	C	KM
PI 554582	TD-66	Turkey	NV		PI 377657	15588	Former Yugoslavia	NV		PI70728	Durum-88	Iraq	KM		PI519811	Durum-417	Italy	KM		WATKINS-007090	GREECE	T	C	KM
PI 554583	TD-67	Turkey	NV		PI 384332	15589	Ethiopia	NV		PI70732	Durum-89	Iraq	KM		PI519862	Durum-419	Mexico	KM		WATKINS-007088	GREECE	T	C	KM
PI 654334	15614	Turkey	NV		PI 387683	15590	Ethiopia	NV		PI74830	Durum-91	China	KM		PI519887	Durum-420	Mexico	KM		WATKINS-007084	AUSTRALIA	T	C	KM
					PI 41024	15511	Russian Federation	NV		PI78810	Durum-92	Georgia	KM		PI520023	Durum-421	Mexico	KM		WATKINS-007070	ARGENTINA	T	C	KM
					PI 470739	TD-215	Turkey	NV		PI94701	Durum-98	Ancient Palestine	KM		PI520027	Durum-422	Canada	KM		WATKINS-007033	TURKEY	T	C	KM
					PI 480460	15591	Ethiopia	NV		CItr14434	Durum-21	Ethiopia	NV		PI520029	Durum-423	Tunisia	KM		PI-9791	UZBEKISTAN	T	C	KM
					PI 532305	15592	Venezuela	NV		CItr14618	Durum-24	Ethiopia	NV		PI520299	Durum-427	United States	KM		PI-70613	CHINA	T	C	KM
					PI 58789	15512	Ethiopia	NV		CItr14623	Durum-25	Ethiopia	NV		PI520392	Durum-429	Mexico	KM		PI-61693	MALAWI	T	C	KM
					PI 606325	TD-216	Turkey	NV		CItr14699	Durum-26	Ethiopia	NV		PI520407	Durum-431	Mexico	KM		PI-572692	GEORGIA	T	C	KM
					PI 94616	15516	Russian	NV		CItr14810	Durum-29	Eritrea	NV		PI520413	Durum-432	Syria	KM		PI-43355	URUGUAY	T	C	KM
					PI 94621	15517	Armenia	NV		CItr14813	Durum-30	Eritrea	NV		PI520416	Durum-433	Mexico	KM		PI-283147	Jordan	T	C	KM
					PI 94626	15520	Turkey	NV		CItr14814	Durum-31	Eritrea	NV		PI537310	Durum-454	Canada	KM		PI-220431	EGYPT	T	C	KM
					PI 94631	15521	Ethiopia	NV		CItr14978	Durum-35	Cyprus	NV		PI81792	Durum-94	Japan	KM		DAS5-MDM	UNITED STATES	T	C	KM
					PI 94648	15524	Italy	NV		CItr15422	Durum-38	Tunisia	NV		RUSSELLO SG7	TD-356	ITALY	KM		DAS5-KENNEDY	AUSTRALIA	T	C	KM
					PI 94656	15525	Serbia	NV		CItr15500	Durum-39	Tunisia	NV		SAN CARLO	TD-338	ITALY	KM		DAS5-000373	AUSTRALIA	T	C	KM
					PI 94666	15528	Russian Federation	NV		CItr15513	Durum-40	Tunisia	NV		SARAGOLLA	TD-357	ITALY	KM		DAS5-000358	AUSTRALIA	T	C	KM
					PI 94738	15532	Ukraine	NV		CItr7669	Durum-5	Russian Federation	NV		TRINAKRIA	TD-340	ITALY	KM		DAS5-000350	AUSTRALIA	T	C	KM
										CItr8164	Durum-6	Peru	NV		VALBELICE	TD-336	ITALY	KM		DAS5-000330	AUSTRALIA	T	C	KM
										PI113397	Durum-105	Egypt	NV		VALFORTE	TD-334	ITALY	KM		DAS5-000317	AUSTRALIA	T	C	KM
										PI113398	Durum-106	Egypt	NV		VALNOVA	TD-337	ITALY	KM		DAS5-000311	AUSTRALIA	T	C	KM
										PI113951	Durum-107	Jordan	NV		VARANO	TD-339	ITALY	KM		DAS5-000310	AUSTRALIA	T	C	KM
										PI113964	Durum-108	Jordan	NV		VITRON	TD-341	ITALY-SPAIN	KM		DAS5-H45	AUSTRALIA	T	C	KM
										PI172556	Durum-125	Turkey	NV		WB 881	TD-335	USA	KM		DAS5-EGA-WYLIE	AUSTRALIA	T	C	KM
										PI176289	Durum-131	India	NV		APPULO	TD-327	ITALY	NV		DAS5-ALPOWA	UNITED STATES	T	C	KM
										PI178758	Durum-136	Iraq	NV		CAPELLI	TD-326	ITALY	NV		DAS5-000588	AUSTRALIA	T	C	KM
										PI182669	Durum-140	Lebanon	NV		CItr11476	Durum-8	United States	NV		DAS5-000574	AUSTRALIA	T	C	KM
										PI182671	Durum-141	Lebanon	NV		CItr13246	Durum-12	United States	NV		DAS5-000563	AUSTRALIA	T	C	KM
										PI182674	Durum-142	Lebanon	NV		CItr15153	Durum-36	Italy	NV		DAS5-000551	AUSTRALIA	T	C	KM
										PI182717	Durum-145	Syria	NV		CItr15911	Durum-43	Tunisia	NV		DAS5-000545	AUSTRALIA	T	C	KM
										PI183909	Durum-148	Saudi Arabia	NV		CItr5122	Durum-2	Australia	NV		DAS5-000524	AUSTRALIA	T	C	KM
										PI184641	Durum-150	Portugal	NV		EXELDUR	TD-350	FRANCE	NV		DAS5-004670	Belgium	T	C	KM
										PI185722	Durum-154	Portugal	NV		INRAT 69	TD-344	TUNISIA	NV		DAS5-004666	Denmark	T	C	KM
										PI185762	Durum-155	Portugal	NV		PI157957	Durum-115	Italy	NV		DAS5-004665	Bosnia and Herzegovina	T	C	KM
										PI191011	Durum-158	Spain	NV		PI168913	Durum-122	Mexico	NV		DAS5-004664	Guatemala	T	C	KM
										PI191191	Durum-161	Spain	NV		PI168916	Durum-123	Mexico	NV		DAS5-004663	Morocco	T	C	KM
										PI191615	Durum-166	Spain	NV		PI168922	Durum-124	Mexico	NV		DAS5-004660	Argentina	T	C	KM
										PI192051	Durum-175	Portugal	NV		PI174645	Durum-127	Australia	NV		DAS5-004657	South Africa	T	C	KM
										PI192179	Durum-177	Ethiopia	NV		PI174646	Durum-128	Tunisia	NV		DAS5-004615	United States	T	C	KM
										PI192836	Durum-186	Portugal	NV		PI209274	Durum-196	Australia	NV		DAS5-004609	Romania	T	C	KM
										PI192848	Durum-187	Spain	NV		PI306578	Durum-298	Tunisia	NV		DAS5-004465	Azerbaijan	T	C	KM
										PI192852	Durum-188	Portugal	NV		PI306657	Durum-300	France	NV		DAS5-004408	United States	T	C	KM
										PI193920	Durum-189	Portugal	NV		PI316096	Durum-305	Australia	NV		DAS5-004349	Argentina	T	C	KM
										PI195693	Durum-190	Ethiopia	NV		PI324517	Durum-311	Chile	NV		DAS5-004288	Chile	T	C	KM
										PI195695	Durum-191	Ethiopia	NV		PI324519	Durum-313	Chile	NV		DAS5-004285	Montenegro	T	C	KM
										PI196093	Durum-193	Ethiopia	NV		PI324927	Durum-315	Argentina	NV		DAS5-004253	Yemen	T	C	KM
										PI204033	Durum-194	Portugal	NV		PI338529	Durum-322	Greece	NV		DAS5-004229	Uruguay	T	C	KM
										PI208910	Durum-195	Iraq	NV		PI367224	Durum-329	Italy	NV		DAS5-004217	Uruguay	T	C	KM
										PI210946	Durum-201	Cyprus	NV		PI367240	Durum-331	Italy	NV		DAS5-004161	United States	T	C	KM
										PI341729	Durum-323	Turkey	NV		PI371824	Durum-333	Jordan	NV		DAS5-004138	Ukraine	T	C	KM
										PI372445	Durum-334	Cyprus	NV		PI383914	Durum-341	Argentina	NV		DAS5-004053	Switzerland	T	C	KM
										PI372448	Durum-335	Cyprus	NV		PI383915	Durum-342	Argentina	NV		DAS5-004036	Sweden	T	C	KM
										PI372452	Durum-337	Cyprus	NV		PI383916	Durum-343	Argentina	NV		DAS5-004010	Spain	T	C	KM
										PI374482	Durum-338	Serbia	NV		PI384038	Durum-345	Israel	NV		DAS5-004000	South Africa	T	C	KM
										PI384037	Durum-344	Israel	NV		PI384044	Durum-346	Israel	NV		DAS5-003977	Saudi Arabia	T	C	KM
										PI384244	Durum-348	Ethiopia	NV		PI384045	Durum-347	Israel	NV		DAS5-003943	Romania	T	C	KM
										PI387346	Durum-355	Ethiopia	NV		PI388035	Durum-357	Israel	NV		DAS5-003909	Peru	T	C	KM
										PI387635	Durum-356	Ethiopia	NV		PI477911	Durum-382	Peru	NV		DAS5-003908	Peru	T	C	KM
										PI429317	Durum-364	Yemen	NV		PI510694	Durum-395	United States	NV		DAS5-003907	Peru	T	C	KM
										PI429324	Durum-365	Yemen	NV		PI519557	Durum-403	Mexico	NV		DAS5-003881	Nigeria	T	C	KM
										PI469013	Durum-369	Greece	NV		PI519598	Durum-407	Chile	NV		DAS5-003849	Morocco	T	C	KM
										PI470843	Durum-373	Algeria	NV		PI519619	Durum-408	Syria	NV		DAS5-003815	Mexico	T	C	KM
										PI470868	Durum-374	Algeria	NV		PI519642	Durum-411	Kenya	NV		DAS5-003809	Mexico	T	C	KM
										PI470903	Durum-377	Algeria	NV		PI519753	Durum-414	Mexico	NV		DAS5-003805	Mexico	T	C	KM
										PI477881	Durum-380	Peru	NV		PI519832	Durum-418	Lebanon	NV		DAS5-003783	Macedonia	T	C	KM
										PI47888	Durum-62	Spain	NV		PI520092	Durum-425	Kenya	NV		DAS5-003754	Kenya	T	C	KM
										PI47891	Durum-63	Spain	NV		PI520362	Durum-428	Mexico	NV		DAS5-000298	AUSTRALIA	T	C	KM
										PI479941	Durum-385	Ethiopia	NV		PI520406	Durum-430	Mexico	NV		DAS5-000260	AUSTRALIA	T	C	KM
										PI480017	Durum-387	Ethiopia	NV		ZENIT	TD-342	ITALY	NV		DAS5-000244	AUSTRALIA	T	C	KM
										PI481580	Durum-389	Iraq	NV							DAS5-000225	AUSTRALIA	T	C	KM
										PI487290	Durum-392	Jordan	NV							WSC-8-9	BRAZIL	T	C	KM
										PI534370	Durum-451	Tunisia	NV							WSC-8-8	ANGOLA	T	C	KM
										PI534471	Durum-452	Algeria	NV							WSC-8-5	INDIA	T	C	KM
										PI54432	Durum-66	Libya	NV							WSC-8-3	GUATEMALA	T	C	KM
										PI55543	Durum-67	Tunisia	NV							DAS5-003744	Kenya	T	C	KM
										PI565264	Durum-455	Bolivia	NV							DAS5-003726	Japan	T	C	KM
										PI623461	Durum-457	Iran	NV							DAS5-003725	Japan	T	C	KM
										PI623709	Durum-458	Iran	NV							DAS5-003553	Former Soviet Union	T	C	KM
										PI623914	Durum-459	Iran	NV							DAS5-003484	Czech Republic	T	C	KM
										PI623926	Durum-460	Iran	NV							DAS5-003480	Cyprus	T	C	KM
										PI623957	Durum-461	Iran	NV							DAS5-003471	Colombia	T	C	KM
										PI624030	Durum-463	Iran	NV							DAS5-003455	China	T	C	KM
										PI624052	Durum-464	Iran	NV							DAS5-003447	Chile	T	C	KM
										PI624091	Durum-465	Iran	NV							DAS5-003418	Bulgaria	T	C	KM
										PI624127	Durum-466	Iran	NV							DAS5-003410	Brazil	T	C	KM
										PI624170	Durum-467	Iran	NV							DAS5-003405	Brazil	T	C	KM
										PI624210	Durum-468	Iran	NV							DAS5-003388	Bosnia and Herzegovina	T	C	KM
										PI624388	Durum-469	Iran	NV							DAS5-003387	Bolivia	T	C	KM
										PI624394	Durum-470	Iran	NV							DAS5-003316	Australia	T	C	KM
										PI624407	Durum-471	Iran	NV							DAS5-003308	Armenia	T	C	KM
										PI624428	Durum-472	Iran	NV							DAS5-003299	Argentina	T	C	KM
										PI624435	Durum-473	Iran	NV							DAS5-003296	Argentina	T	C	KM
										PI624456	Durum-474	Iran	NV							DAS5-003244	FORMER SOVIET UNION	T	C	KM
										PI624467	Durum-475	Iran	NV							DAS5-003227	AUSTRALIA	T	C	KM
										PI624501	Durum-476	Iran	NV							DAS5-003175	FORMER SOVIET UNION	T	C	KM
										PI624506	Durum-477	Iran	NV							DAS5-003172	FORMER SOVIET UNION	T	C	KM
										PI624516	Durum-478	Iran	NV							DAS5-003162	FORMER SOVIET UNION	T	C	KM
										PI624528	Durum-479	Iran	NV							DAS5-003134	BRAZIL	T	C	KM
										PI624529	Durum-480	Iran	NV							DAS5-003128	ROMANIA	T	C	KM
										PI624557	Durum-481	Iran	NV							DAS5-003120	SOUTH AFRICA	T	C	KM
										PI624568	Durum-482	Iran	NV							DAS5-003119	JAPAN	T	C	KM
										PI624669	Durum-483	Iran	NV							DAS5-003109	UNITED STATES	T	C	KM
										PI624694	Durum-484	Iran	NV							DAS5-003075	FORMER SOVIET UNION	T	C	KM
										PI624695	Durum-485	Iran	NV							DAS5-003070	ARGENTINA	T	C	KM
										PI624769	Durum-487	Iran	NV							DAS5-003050	FORMER SOVIET UNION	T	C	KM
										PI624801	Durum-488	Iran	NV							DAS5-003047	FORMER SOVIET UNION	T	C	KM
										PI624829	Durum-489	Iran	NV							DAS5-002997	Russia	T	C	KM
										PI70658	Durum-84	China	NV							DAS5-002981	FORMER SOVIET UNION	T	C	KM
										PI70718	Durum-85	Iraq	NV							DAS5-002899	FORMER SOVIET UNION	T	C	KM
										PI7464	Durum-48	Spain	NV							DAS5-002888	FORMER SOVIET UNION	T	C	KM
										PI84529	Durum-95	Uzbekistan	NV							DAS5-002877	POLAND	T	C	KM
										PI91956	Durum-97	Peru	NV							DAS5-002870	POLAND	T	C	KM
										PI94703	Durum-99	Ancient Palestine	NV							DAS5-002868	POLAND	T	C	KM
										PI94705	Durum-100	Ancient Palestine	NV							DAS5-002832	FORMER SOVIET UNION	T	C	KM
										PI94710	Durum-101	Former Soviet Union	NV							DAS5-002766	MOROCCO	T	C	KM
										PI94713	Durum-102	Italy	NV							DAS5-002642	FORMER SOVIET UNION	T	C	KM
																				DAS5-002594	ARGENTINA	T	C	KM
																				WSC-8-2	PORTUGAL	T	C	KM
																				WSC-8-1	KOREA, NORTH	T	C	KM
																				WSC-7-9	BOLIVIA	T	C	KM
																				WSC-7-2	IRAN	T	C	KM
																				WSC-6-9	MEXICO	T	C	KM
																				WSC-6-8	PAKISTAN	T	C	KM
																				WSC-6-3	SYRIA/LEBANON	T	C	KM
																				WSC-5-7	PERU	T	C	KM
																				WSC-5-14	ALGERIA	T	C	KM
																				WSC-5-13	NEPAL	T	C	KM
																				WSC-5-12	ALGERIA	T	C	KM
																				WSC-4-9	AFGHANISTAN	T	C	KM
																				WSC-4-8	JAPAN	T	C	KM
																				DAS5-000222	AUSTRALIA	T	C	KM
																				DAS5-000215	AUSTRALIA	T	C	KM
																				DAS5-000210	AUSTRALIA	T	C	KM
																				DAS5-000205	AUSTRALIA	T	C	KM
																				DAS5-000194	AUSTRALIA	T	C	KM
																				DAS5-000192	AUSTRALIA	T	C	KM
																				DAS5-000186	AUSTRALIA	T	C	KM
																				DAS5-000160	AUSTRALIA	T	C	KM
																				DAS5-000148	AUSTRALIA	T	C	KM
																				DAS5-002567	ARGENTINA	T	C	KM
																				DAS5-002565	ARGENTINA	T	C	KM
																				DAS5-002553	ARGENTINA	T	C	KM
																				DAS5-002505	KOREA, SOUTH	T	C	KM
																				DAS5-002477	FORMER SOVIET UNION	T	C	KM
																				DAS5-002351	FORMER SOVIET UNION	T	C	KM
																				DAS5-002317	SOUTH AFRICA	T	C	KM
																				DAS5-002311	UNITED STATES	T	C	KM
																				DAS5-002263	FORMER SOVIET UNION	T	C	KM
																				DAS5-002255	ARGENTINA	T	C	KM
																				DAS5-002249	MEXICO	T	C	KM
																				DAS5-002180	ARGENTINA	T	C	KM
																				DAS5-002174	ARGENTINA	T	C	KM
																				DAS5-002166	ARGENTINA	T	C	KM
																				DAS5-002153	ARGENTINA	T	C	KM
																				DAS5-001955	Colombia	T	C	KM
																				DAS5-001935	Tunisia	T	C	KM
																				DAS5-001932	Ethiopia	T	C	KM
																				DAS5-001910	Australia	T	C	KM
																				DAS5-001859	Norway	T	C	KM
																				DAS5-001845	Argentina	T	C	KM
																				DAS5-001829	Egypt	T	C	KM
																				DAS5-001797	Egypt	T	C	KM
																				DAS5-001740	Mexico	T	C	KM
																				DAS5-001731	United States	T	C	KM
																				DAS5-001582	United States	T	C	KM
																				DAS5-001550	India	T	C	KM
																				DAS5-001508	Argentina	T	C	KM
																				DAS5-001496	United States	T	C	KM
																				DAS5-001495	United States	T	C	KM
																				DAS5-001471	Zimbabwe	T	C	KM
																				DAS5-001453	Canada	T	C	KM
																				DAS5-000491	AUSTRALIA	T	C	KM
																				DAS5-000478	AUSTRALIA	T	C	KM
																				DAS5-000443	AUSTRALIA	T	C	KM
																				DAS5-000424	AUSTRALIA	T	C	KM
																				DAS5-000035	AUSTRALIA	T	C	KM
																				DAS5-000030	AUSTRALIA	T	C	KM
																				Cltr-7635	RUSSIA	T	C	KM
																				Cltr-4175	PHILIPPINES	T	C	KM
																				Cltr-2804	MEXICO	T	C	KM
																				Cltr-15144	SAUDI ARABIA	T	C	KM
																				Cltr-11223	CROATIA	T	C	KM
																				Choteau	USA	T	C	KM
																				Bakhatwa	.	T	C	KM
																				ChineseSpring	CHINA	T	C	KM
																				DAS5-000071	AUSTRALIA	T	C	KM
																				DAS5-002584	ARGENTINA	T	C	KM
																				DAS5-DERRIMUT	AUSTRALIA	T	C	KM
																				DAS5-001196	New Zealand	-	C	KM
																				DAS5-000146	AUSTRALIA	-	C	KM
																				DAS5-000916	AUSTRALIA	-	C	KM
																				DAS5-000894	AUSTRALIA	-	C	KM
																				WSC-4-3	NEPAL	-	C	KM
																				WATKINS-007777	AUSTRALIA	-	C	KM
																				DAS5-000667	AUSTRALIA	-	C	KM
																				DAS5-000642	AUSTRALIA	-	C	KM
																				WATKINS-007650	CANADA	-	C	KM
																				WATKINS-007548	FORMER SOVIET UNION	-	C	KM
																				WATKINS-007542	EGYPT	-	C	KM
																				WATKINS-007500	PORTUGAL	-	C	KM
																				WATKINS-007451	SPAIN	-	C	KM
																				WATKINS-007290	YUGOSLAVIA	-	C	KM
																				WATKINS-007251	MEXICO	-	C	KM
																				WATKINS-007233	MEXICO	-	C	KM
																				WATKINS-007218	CHINA	-	C	KM
																				WATKINS-007179	BRAZIL	-	C	KM
																				WATKINS-007174	YUGOSLAVIA	-	C	KM
																				WATKINS-007048	AFGHANISTAN	-	C	KM
																				PI-54431	LIBYA	-	C	KM
																				DAS5-SHAW-VB	AUSTRALIA	-	C	KM
																				DAS5-000318	AUSTRALIA	-	C	KM
																				DAS5-CORRELL	AUSTRALIA	-	C	KM
																				DAS5-AVA	AUSTRALIA	-	C	KM
																				DAS5-000503	AUSTRALIA	-	C	KM
																				DAS5-004364	Canada	-	C	KM
																				DAS5-004012	Spain	-	C	KM
																				DAS5-003835	Morocco	-	C	KM
																				DAS5-003599	Greece	-	C	KM
																				DAS5-003524	Ethiopia	-	C	KM
																				DAS5-003415	Bulgaria	-	C	KM
																				DAS5-003257	UKRAINE	-	C	KM
																				DAS5-003195	FORMER SOVIET UNION	-	C	KM
																				DAS5-003191	FORMER SOVIET UNION	-	C	KM
																				DAS5-003176	FORMER SOVIET UNION	-	C	KM
																				DAS5-003166	FORMER SOVIET UNION	-	C	KM
																				DAS5-003063	UNITED STATES	-	C	KM
																				DAS5-002965	FORMER SOVIET UNION	-	C	KM
																				DAS5-002852	URUGUAY	-	C	KM
																				DAS5-002687	FORMER SOVIET UNION	-	C	KM
																				DAS5-002641	FORMER SOVIET UNION	-	C	KM
																				DAS5-002590	ARGENTINA	-	C	KM
																				WSC-7-4	Cyprus	-	C	KM
																				WSC-7-3	GREECE	-	C	KM
																				DAS5-002570	ARGENTINA	-	C	KM
																				DAS5-002463	NEW ZEALAND	-	C	KM
																				DAS5-002370	ARGENTINA	-	C	KM
																				DAS5-002236	FORMER SOVIET UNION	-	C	KM
																				DAS5-002178	ARGENTINA	-	C	KM
																				DAS5-002099	FORMER SOVIET UNION	-	C	KM
																				DAS5-001847	Portugal	-	C	KM
																				DAS5-001470	Sudan	-	C	KM
																				DAS5-000462	AUSTRALIA	-	C	KM
																				DAS5-000442	AUSTRALIA	-	C	KM
																				DAS5-000411	AUSTRALIA	-	C	KM
																				Cltr-15134	PAKISTAN	-	C	KM
																				DAS5-002090	HUNGARY	-	C	KM
																				DAS5-002476	POLAND	-	C	KM
																				DAS5-001341	Pakistan	T	-	KM
																				DAS5-000079	AUSTRALIA	T	-	KM
																				DAS5-000996	AUSTRALIA	T	-	KM
																				WATKINS-007585	INDIA	T	-	KM
																				WATKINS-007565	BULGARIA	T	-	KM
																				WATKINS-007563	BULGARIA	T	-	KM
																				WATKINS-007339	INDIA	T	-	KM
																				WATKINS-007292	YUGOSLAVIA	T	-	KM
																				WATKINS-007274	CHINA	T	-	KM
																				WATKINS-007190	SPAIN	T	-	KM
																				WATKINS-007170	AZERBAIJAN	T	-	KM
																				WATKINS-007166	AUSTRALIA	T	-	KM
																				WATKINS-007122	ALGERIA	T	-	KM
																				WATKINS-007077	GREECE	T	-	KM
																				WATKINS-007056	AUSTRALIA	T	-	KM
																				DAS5-000396	AUSTRALIA	T	-	KM
																				DAS5-000562	AUSTRALIA	T	-	KM
																				DAS5-004557	United States	T	-	KM
																				DAS5-004078	Tunisia	T	-	KM
																				DAS5-003855	Mozambique	T	-	KM
																				DAS5-003817	Mexico	T	-	KM
																				DAS5-003811	Mexico	T	-	KM
																				DAS5-000250	AUSTRALIA	T	-	KM
																				DAS5-003729	Japan	T	-	KM
																				DAS5-003394	Bosnia and Herzegovina	T	-	KM
																				DAS5-003116	FORMER SOVIET UNION	T	-	KM
																				DAS5-002781	ROMANIA	T	-	KM
																				DAS5-002568	ARGENTINA	T	-	KM
																				DAS5-002165	FORMER SOVIET UNION	T	-	KM
																				DAS5-002071	AUSTRALIA	T	-	KM
																				DAS5-002049	PORTUGAL	T	-	KM
																				DAS5-001641	Greece	T	-	KM
																				DAS5-001548	Kenya	T	-	KM
																				DAS5-001490	Zambia	T	-	KM
																				DAS5-001399	Tunisia	T	-	KM
																				WATKINS-007065	ARGENTINA	T	-	KM
																				DAS5-000430	AUSTRALIA	T	-	KM
																				DAS5-001368	Eritrea	C	A	NV
																				WATKINS-007708	IRAN	C	A	NV
																				WATKINS-007581	INDIA	C	A	NV
																				WATKINS-007515	ROMANIA	C	A	NV
																				WATKINS-007250	CHINA	C	A	NV
																				WATKINS-007220	CHINA	C	A	NV
																				WATKINS-007049	AFGHANISTAN	C	A	NV
																				DAS5-004667	United States	C	A	NV
																				DAS5-004460	Algeria	C	A	NV
																				DAS5-004337	Lebanon	C	A	NV
																				DAS5-003704	Israel	C	A	NV
																				DAS5-003288	Afghanistan	C	A	NV
																				DAS5-004244	Yemen	C	A	NV
																				DAS5-001244	Yemen	C	A	NV
																				DAS5-001212	Spain	C	A	NV
																				DAS5-000110	AUSTRALIA	C	A	NV
																				DAS5-001165	United States	C	A	NV
																				DAS5-001152	Syria	C	A	NV
																				DAS5-001008	Chile	C	A	NV
																				DAS5-000875	AUSTRALIA	C	A	NV
																				WSC-4-1	USA	C	A	NV
																				WSC-3-13	USA	C	A	NV
																				WSC-2-2	USA	C	A	NV
																				WATKINS-007576	INDIA	C	A	NV
																				WATKINS-007295	YUGOSLAVIA	C	A	NV
																				WATKINS-007093	GREECE	C	A	NV
																				PI-94567	ISRAEL	C	A	NV
																				DAS5-FRAME	AUSTRALIA	C	A	NV
																				DAS5-ESPADA	AUSTRALIA	C	A	NV
																				DAS5-CARNAMAH	AUSTRALIA	C	A	NV
																				DAS5-004653	Argentina	C	A	NV
																				DAS5-004640	Croatia	C	A	NV
																				DAS5-004638	Czech Republic	C	A	NV
																				DAS5-004603	United Kingdom	C	A	NV
																				DAS5-004545	Greece	C	A	NV
																				DAS5-004473	United States	C	A	NV
																				DAS5-004468	Czech Republic	C	A	NV
																				DAS5-004426	Germany	C	A	NV
																				DAS5-004389	Austria	C	A	NV
																				DAS5-004316	Croatia	C	A	NV
																				DAS5-004267	Montenegro	C	A	NV
																				DAS5-004245	Yemen	C	A	NV
																				DAS5-004167	United States	C	A	NV
																				DAS5-004055	Switzerland	C	A	NV
																				DAS5-004054	Switzerland	C	A	NV
																				DAS5-004043	Sweden	C	A	NV
																				DAS5-004001	South Africa	C	A	NV
																				DAS5-003911	Peru	C	A	NV
																				DAS5-003778	Macedonia	C	A	NV
																				DAS5-003749	Kenya	C	A	NV
																				DAS5-000296	AUSTRALIA	C	A	NV
																				DAS5-000265	AUSTRALIA	C	A	NV
																				WSC-8-6	TURKEY	C	A	NV
																				DAS5-003731	Japan	C	A	NV
																				DAS5-003423	Bulgaria	C	A	NV
																				DAS5-003346	Austria	C	A	NV
																				DAS5-003338	Australia	C	A	NV
																				DAS5-003327	Australia	C	A	NV
																				DAS5-003204	DENMARK	C	A	NV
																				DAS5-003033	UNKNOWN	C	A	NV
																				DAS5-002775	UNITED STATES	C	A	NV
																				WSC-6-1	INDIA	C	A	NV
																				DAS5-002577	ARGENTINA	C	A	NV
																				DAS5-002555	ARGENTINA	C	A	NV
																				DAS5-002411	EGYPT	C	A	NV
																				DAS5-002368	MEXICO	C	A	NV
																				DAS5-002266	FORMER SOVIET UNION	C	A	NV
																				DAS5-001924	Portugal	C	A	NV
																				DAS5-001895	Taiwan	C	A	NV
																				DAS5-001866	South Africa	C	A	NV
																				DAS5-001850	Zimbabwe	C	A	NV
																				DAS5-001791	Ukraine	C	A	NV
																				DAS5-001733	Germany	C	A	NV
																				DAS5-001672	China	C	A	NV
																				DAS5-001666	Colombia	C	A	NV
																				DAS5-001553	Finland	C	A	NV
																				DAS5-001463	United States	C	A	NV
																				DAS5-000041	AUSTRALIA	C	A	NV
																				DAS5-001436	Kazakhstan	C	A	NV
																				DAS5-001320	Cyprus	C	A	NV
																				DAS5-003084	FORMER SOVIET UNION	C	A	NV
																				WSC-4-2	AFGHANISTAN	C	A	NV
																				WSC-3-12	USA	C	A	NV
																				WATKINS-007536	FORMER SOVIET UNION	C	A	NV
																				WATKINS-007497	PORTUGAL	C	A	NV
																				WATKINS-007395	INDIA	C	A	NV
																				WATKINS-007194	FORMER SOVIET UNION	C	A	NV
																				WATKINS-007079	YUGOSLAVIA	C	A	NV
																				Vida	USA	C	A	NV
																				DAS5-BOBWHITE	MEXICO	C	A	NV
																				DAS5-004425	United Kingdom	C	A	NV
																				DAS5-004165	United States	C	A	NV
																				DAS5-003430	Canada	C	A	NV
																				DAS5-003279	Afghanistan	C	A	NV
																				DAS5-003248	FORMER SOVIET UNION	C	A	NV
																				DAS5-002860	FORMER SOVIET UNION	C	A	NV
																				DAS5-002833	FORMER SOVIET UNION	C	A	NV
																				DAS5-002075	FORMER SOVIET UNION	C	A	NV
																				DAS5-002192	ARGENTINA	C	A	NV
																				DAS5-GLADIUS	AUSTRALIA	C	-	NV
																				DAS5-000425	AUSTRALIA	C	-	NV
																				WATKINS-007547	FORMER SOVIET UNION	C	-	NV
																				WATKINS-007702	IRAN	C	-	NV
																				WATKINS-007691	IRAN	C	-	NV
																				WATKINS-007518	SPAIN	C	-	NV
																				WATKINS-007316	FRANCE	C	-	NV
																				DAS5-004421	Italy	C	-	NV
																				DAS5-004328	New Zealand	C	-	NV
																				DAS5-004156	United Kingdom	C	-	NV
																				DAS5-003735	Jordan	C	-	NV
																				DAS5-003402	Brazil	C	-	NV
																				DAS5-002878	POLAND	C	-	NV
																				DAS5-002644	AUSTRALIA	C	-	NV
																				DAS5-001843	Canada	C	-	NV
																				DAS5-003660	Iran	C	-	NV
																				DAS5-002330	POLAND	C	-	NV
																				WATKINS-007036	AUSTRALIA	-	A	NV
																				DAS5-003170	FORMER SOVIET UNION	-	A	NV
																				DAS5-001042	Uruguay	-	A	NV
																				WATKINS-007449	SPAIN	-	A	NV
																				WATKINS-007412	MEXICO	-	A	NV
																				WATKINS-007272	CHINA	-	A	NV
																				WATKINS-007199	MEXICO	-	A	NV
																				DAS5-004695	Italy	-	A	NV
																				DAS5-004342	Belgium	-	A	NV
																				DAS5-004324	Kazakhstan	-	A	NV
																				DAS5-003904	Peru	-	A	NV
																				DAS5-003750	Kenya	-	A	NV
																				DAS5-003574	Georgia	-	A	NV
																				DAS5-003494	Denmark	-	A	NV
																				DAS5-003468	Colombia	-	A	NV
																				DAS5-002705	MEXICO	-	A	NV
																				DAS5-002605	FORMER SOVIET UNION	-	A	NV
																				DAS5-001540	Uzbekistan	-	A	NV
																				DAS5-001491	Zambia	-	A	NV
																				DAS5-EMMIT	AUSTRALIA	-	A	NV
																				DAS5-CARA	MEXICO	-	A	NV
																				DAS5-004571	United States	-	A	NV
																				DAS5-001559	Czech Republic	-	A	NV

### Sheet: Table S8 Berkut x Patwin-515HP
Table S8. tTest between alleles of bZIPC-B1 linked marker IWB56221 in the mapping population Berkut (H1) x Patwin-515HP(H3).
Data from : Zhang, J., Gizaw, S. A., Eligio Bossolini, Hegarty, J., Howell, T., Carter, A. H., Akhunov, E., & Dubcovsky, J. (2018). Identification and validation of QTL for grain yield and plant water status under contrasting water treatments in fall-sown spring wheats. Theoretical and Applied Genetics, 131, 1741–1759
Chromosome	5B	A = Berkut	B = Patwin-515HP
Genetic_pos (cM)	116.7
Physical_pos (Mb)	616.65		fertile spikelet number per spike							spikelet number per spike					Heading date (HD, Julian)						Grain number per spike (GNS)						Grain weight per spike (GWS)
Line	IWB56221	Dav15_Dry	Dav15_Irr	Dav16_Dry	Dav16_Irr	Imp15_Dry	Imp15_Irr	Dav15_Dry	Dav15_Irr	Dav16_Dry	Dav16_Irr	Imp15_Dry	Imp15_Irr	Dav15_Dry	Dav15_Irr	Dav16_Dry	Dav16_Irr	Imp15_Dry	Imp15_Irr	Dav15_Dry	Dav15_Irr	Dav16_Dry	Dav16_Irr	Imp15_Dry	Imp15_Irr	Dav15_Dry	Dav15_Irr	Dav16_Dry	Dav16_Irr	Imp15_Dry	Imp15_Irr
Patwin-515HP_6	A	16.1667	18.1667	16	18	18.7	18.5	17.6667	20.3333	19.5	20.3	21.7	21.5	66	66	83	86	71	71	73.8333	54.6667	55.8	77	29.5	56.6667	2.86667	2.65	1.6	2.4	1.16667	1.78333
Patwin-515HP_7	A	17	17.8333	16.8	18	17.5	18.7	19	19.5	20.3	20	20.8	21.3	69	69	83	86	70	71	54.3333	72	106.3	90	24	64.6667	2.4	2.48333	2.1	2.7	1.05	2.06667
Patwin-515HP_8	A	19.1667	18.8333	18.5	17.5	20.3	19.7	20.1667	20	20.8	19.3	22.7	21.7	64	64	83	81	71	71	90	62.3333	84.5	61.2	40.3333	56.1667	3.05	2.66667	1.3	2.6	1.5	1.48333
Patwin-515HP_10	A	18.5	18.3333	18.3	18.2	18.2	18.7	19.6667	19	21	19.2	20.7	21.7	69	69	90	93	77	75	67.1667	87.8333	87.5	71	32.8333	50.1667	2.5	2.6	1.5	2.3	0.833333	1.8
Patwin-515HP_12	A	18.6667	17	15.7	18.5	17.3	17.3	20.3333	19	19.3	20.8	21.8	20.8	75	75	93	93	75	78	80.6667	63	49.2	69.5	21.6667	71.8333	2.43333	2.6	0.9	2.3	0.916667	1.81667
Patwin-515HP_15	A	17	17.5	16.8	15.8	17.7	18.3	18.3333	18.6667	19.3	17.7	20.2	20	61	64	79	83	68	70	59	53.3333	68.2	57.3	37.8333	86	2.5	2.16667	1.9	2.5	1.1	2.16667
Patwin-515HP_18	A	18.5	17.5	13.7	16.7	17.8	17.7	20.6667	19.6667	19	19.8	22	22	69	69	84	87	74	72	69.1667	66.3333	62.3	60.3	19.8333	53.6667	2.63333	2.55	1.2	2	1.5	1.73333
Patwin-515HP_19	A	20	20.5	15.2	20.8	18.8	18.7	21.3333	21.6667	18.3	22.5	23.3	22.8	77	72	93	94	76	75	79.1667	91.6667	82.2	98.2	36.6667	54	3	3.18333	1.3	2.6	1.18333	1.86667
Patwin-515HP_20	A	16.5	16.8333	15.5	15.7	17.3	17.3	18.1667	17.8333	18.5	18.2	21.3	20.3	59	61	82	81	70	71	47	59.3333	51.5	46	23.6667	47.5	2.31667	2.8	1.4	2.1	1.26667	1.95
Patwin-515HP_23	A	20	20.3333	17.8	22.3	21	20.7	21.5	21.8333	20.7	22.5	24.5	24.5	74	71	93	93	72	75	94.1667	51.5	79.5	69.2	16	62.6667	3.68333	2.03333	1.2	2.3	0.7	2.28333
Patwin-515HP_27	A	15.3333	16.3333	17.3	16.2	17.5	17.3	16.6667	17.8333	20.7	18.5	20	19.2	64	64	80	83	70	70	53.5	53.5	58.5	62	12.6667	56	2.13333	2.1	1.7	1.7	1.31667	1.76667
Patwin-515HP_32	A	18.1667	21	18.3	20.2	19.5	20	20	23.5	21.7	21.3	21.8	21.3	64	60	83	85	70	69	72.6667	67.3333	66.2	67.8	19	64.3333	2.81667	2.53333	1.8	2.4	1.33333	2.18333
Patwin-515HP_33	A	19.3333	18.8333	17	18	19	18.7	20.8333	20.8333	20.5	19.7	22.3	22.2	73	69	85	86	72	72	83.6667	61.5	67.3	66.3	32.8333	49.6667	2.78333	2.7	1.6	2.6	1.31667	1.83333
Patwin-515HP_34	A	18.6667	18.6667	17.5	18.3	19	18	20.3333	20	20.2	20.3	21.7	20.8	66	64	82	83	70	70	70.3333	71.6667	78.5	62	41.5	68	2.85	2.95	2	2.3	1.01667	2.35
Patwin-515HP_35	A	18.5	19.6667	20.3	19.3	19.5	16.3	20.3333	21.3333	22.8	21.2	23.5	21	72	71	88	90	74	76	87.5	56.1667	74	70	35.3333	44	2.55	2.06667	1.4	2.5	1.41667	1.3
Patwin-515HP_38	A	16.8333	19	19.5	17	18.7	18.3	18.5	20.1667	21.7	18.8	21.8	21.7	66	68	86	93	71	72	56.5	59.6667	88.7	72.2	34.5	52.3333	2.55	2.55	2	2.6	1.13333	1.81667
Patwin-515HP_39	A	17.5	16	18.5	17.3	17.2	17.2	19.3333	17.3333	21.3	19.5	20.2	20.7	66	64	83	80	71	71	93.3333	56	95	61.8	35.3333	26.6667	2.86667	2.43333	1.5	2.1	1.15	1.03333
Patwin-515HP_44	A	18.6667	17.3333	15.5	16	18.8	16.3	20.1667	18.6667	19.2	18.3	22.2	20.5	61	61	82	84	68	69	87.6667	77.1667	80.8	75.5	31.3333	41.5	3.33333	3.21667	1.8	2.5	1.11667	1.45
Patwin-515HP_46	A	16.5	18.1667	19.3	16.5	18.5	18.8	18	19.5	21.3	18.5	22.2	22.2	74	69	92	90	72	77	76.8333	67.1667	91.2	54.5	11.3333	65.5	3.06667	2.5	1.5	1.6	0.433333	1.8
Patwin-515HP_47	A	17.8333	19	15.2	19	16.7	16.2	19.6667	21.3333	18.3	21.2	22.7	21	75	69	93	93	75	75	84.6667	61.6667	64.2	71	23.6667	41.6667	2.98333	1.48333	1.2	2.1	0.733333	1.45
Patwin-515HP_48	A	18.6667	18.5	18.8	19.3	19	17.2	19	19.8333	20.5	20.5	22.2	21.7	69	71	88	88	75	76	85.5	86.5	89.2	60.7	24.5	40.3333	2.75	2.88333	1.7	1.9	1.08333	1.23333
Patwin-515HP_49	A	19.1667	19.3333	15.5	19	18.7	19.2	20.5	21.1667	18.2	20.5	21.7	21.3	69	68	85	91	71	71	71.6667	66.3333	63.5	82	38	55.3333	2.75	2.86667	1.9	2.3	1.11667	1.71667
Patwin-515HP_50	A	18.5	16.1667	20.2	17.5	19	19	19.3333	17.5	22	18.8	21.5	20.7	68	66	86	90	71	72	76.1667	61.1667	88.2	70.2	35.1667	67.1667	3.21667	2.55	1.8	1.6	1.31667	2.38333
Patwin-515HP_51	A	17.1667	18.8333	16.2	17.3	18.7	18.3	19.6667	21	19	18.8	22	21.7	73	71	92	90	74	76	59.8333	60.6667	54.5	68.5	25.6667	.	2.51667	2.1	1.8	1.9	1.1	.
Patwin-515HP_54	A	18	18.5	17.5	20	18.2	18.7	20	20.5	20	21.8	22.8	22.2	76	75	90	92	74	77	70	53.5	95	104.7	27.8333	61.8333	2.23333	1.96667	1.9	2.4	1.21667	2.31667
Patwin-515HP_59	A	18.8333	18	18.3	18.7	20.7	19	19.8333	19.5	20.7	20.7	23.5	21.8	69	64	85	88	72	72	84.5	70.5	95.5	68.7	25.8333	69.6667	3.1	2.55	1.9	1.9	1.61667	1.86667
Patwin-515HP_61	A	17.6667	18	17.5	20	18.5	20.8	19.8333	21.1667	19.3	22.8	24	22.8	87	91	100	101	81	.	72	53.3333	77.8	72.2	18	69.1667	2.35	1.98333	1	2.5	1.25	2.41667
Patwin-515HP_62	A	17.5	17.1667	13.8	14.7	17.8	17.8	18.5	19.1667	18.5	18.2	21.5	20.5	61	61	82	83	71	70	58.5	53.1667	44.5	51.5	21.5	60.6667	2.51667	2.48333	1.3	2.2	1.35	1.86667
Patwin-515HP_63	A	16.8333	17.6667	16.7	18.5	18.3	18.8	18.3333	19.5	19.2	20.7	22	21	68	68	85	88	69	71	72.3333	76.6667	84.3	80.8	32.5	65	2.9	2.75	1.7	2.9	1.01667	1.86667
Patwin-515HP_64	A	16.6667	17.5	15.5	15.8	17.5	17.2	17.8333	19	19	18.2	20.3	19	57	61	80	81	68	69	67.3333	64.1667	61.2	57.2	34.6667	55.3333	2.58333	2.4	1.8	2	1.36667	1.78333
Patwin-515HP_65	A	18.6667	18.5	17.2	17.5	18.2	18.7	19.5	19.3333	19	18.3	20.8	20.8	69	69	88	89	71	72	90.1667	72.1667	67.8	74.7	35.6667	69.1667	2.96667	2.9	1.4	2.4	1.1	2.03333
Patwin-515HP_69	A	20.8333	22	16.8	18.7	17.7	17.8	22.8333	24.1667	20.7	21	22.7	22.8	79	78	95	98	78	76	82.1667	68.5	74.8	76.7	39.8333	53.1667	2.86667	2.3	1.6	2.6	1	1.78333
Patwin-515HP_70	A	18.1667	19.5	16.7	16.2	19.3	18.5	19.3333	21.3333	19.7	19.3	22	20.2	64	64	81	83	70	69	80.8333	25.8333	86.3	56.5	22	76	3.08333	1.15	2.2	2.3	1.55	2.13333
Patwin-515HP_72	A	17.3333	20.8333	16.3	18.8	19.8	20.5	18.8333	22.5	19.3	19.8	22.8	23	77	76	93	94	78	78	79.3333	62.3333	54.7	84.8	27.6667	65.6667	2.71667	1.71667	1.1	2.8	0.8	1.9
Patwin-515HP_74	A	17.8333	20.1667	17.3	21	20.7	19.5	20	21.5	21.2	22.5	23.2	21.5	66	64	83	85	70	69	67.6667	54.3333	66.2	74.3	39.8333	58.8333	2.58333	2.53333	1.9	2.8	1.36667	2.06667
Patwin-515HP_78	A	15.8333	17.3333	15.7	16.8	16.8	17	18.1667	19.1667	18.5	19.2	19.7	19.8	69	69	84	86	71	71	62	70.1667	80.2	67.7	27	60.3333	2.85	2.66667	1.9	2.7	1.51667	1.68333
Patwin-515HP_79	A	18.3333	18	16.7	18	18.5	17.3	19.1667	19.5	19.2	20.3	21.5	21	66	64	84	85	71	74	66.6667	45.1667	64.2	55.5	25.5	60.3333	2.83333	2	1.8	2.2	1.08333	1.85
Patwin-515HP_82	A	17.6667	18.5	16.8	18.7	17.2	18.2	18.5	19.5	19	19.5	19.2	20.2	69	68	83	85	74	72	55.8333	44.1667	111	77.3	31.3333	50.3333	2.06667	1.76667	1.7	2.5	1.05	1.55
Patwin-515HP_83	A	17.8333	18.5	17	19.2	18.3	16.2	19.3333	19.5	20.5	21.5	22	21	69	69	84	88	75	72	64.8333	56.6667	76.3	69.3	18.8333	40.6667	2.11667	2.51667	1.7	2.1	1.45	1.53333
Patwin-515HP_2	A	16.5	17	16.3	16.7	18.2	19.2	17.8333	18.3333	18.8	19.2	20.7	21.2	68	64	83	83	71	79	63.3333	62.1667	64.8	61.3	35	53.8333	2.85	2.88333	1.3	2.3	1.06667	1.75
Patwin-515HP_3	A	17.8333	18	17.5	16.5	18.2	17.3	20	20.5	21.3	19.2	22.8	21.5	72	70	85	85	74	75	61.6667	70	72.8	83.3	33	61	2.73333	3.13333	2.1	2.4	1.01667	2.1
Patwin-515HP_1	A	18.6667	18.1667	16.5	16.3	17.7	16.8	19.8333	19.5	20.2	18.3	21.2	19.3	68	66	84	85	70	71	68.1667	57.8333	58.7	60.2	25.8333	66.6667	2.91667	1.78333	1.5	2.6	1.06667	1.98333
Patwin-515HP_24	A	15.1667	17.1667	16.8	16.5	17	17.3	17.1667	18.8333	19.3	19	19.5	19.7	64	61	79	85	71	68	50.8333	44.3333	64.8	64.5	30.8333	50.3333	2.31667	1.95	2.2	2.3	1.53333	1.83333
Patwin-515HP_80	B	17.6667	18.8333	17	17.8	19.7	18	18.5	20.1667	20	19.8	21.7	21.3	66	64	82	83	69	69	93.8333	72.8333	64.2	69.2	29.1667	68.1667	3.23333	2.81667	1.9	3	1.3	1.7
Patwin-515HP_53	B	18	18.3333	17.8	17.7	18	17.2	20.5	20.1667	20.2	19.7	21.8	20	79	77	97	97	80	78	67.3333	80.8333	90.5	75.7	32.5	47.6667	2.31667	2.5	1.5	2.4	1.15	0.633333
Patwin-515HP_66	B	17.1667	18.1667	17.2	16.7	17.5	17	18.5	19.8333	18.7	18.7	20.5	20.2	69	66	86	87	71	72	62.5	63.5	65.2	65.8	20.5	53.8333	2.75	2.31667	2.2	2.5	1.21667	1.78333
Patwin-515HP_71	B	18	18.5	16.8	19.5	17.2	18.3	19	19.8333	19	20.2	20.8	21.2	72	73	94	94	75	76	70.3333	52.5	91.5	85.7	24.8333	56.3333	2.88333	1.81667	1.9	2.8	1.08333	1.86667
Patwin-515HP_4	B	17.1667	17.5	16.8	17.8	17.5	18.5	19	19.5	19.5	20	20.7	22.3	66	64	83	83	71	72	47.8333	60	63.8	56.3	29	54.1667	1.76667	2.33333	2	2	0.916667	1.76667
Patwin-515HP_9	B	16.6667	17	17.5	16.7	17.8	15	18.6667	19.6667	20.5	17.7	21.8	19.8	75	71	85	86	76	75	53	42.6667	70.3	66.7	16	37.3333	2.26667	1.61667	1.6	2.7	1.06667	1.53333
Patwin-515HP_11	B	16.1667	16.1667	14.2	15.7	17.7	17.2	17.3333	18.3333	18.7	18.8	20.2	19.7	57	59	79	80	66	.	51.1667	45.3333	55.2	56.7	19.8333	46	2.21667	2.33333	1.1	2	0.95	1.71667
Patwin-515HP_13	B	18.5	18	18.2	18.8	18.2	17.5	20.5	20	20.7	20.5	21.7	20.2	64	64	80	85	71	70	80	57.1667	72.5	88.2	25	55	2.93333	2.16667	1.2	3.4	1.23333	1.26667
Patwin-515HP_14	B	17.5	18.3333	20.3	18.2	18.5	17.5	18.8333	20	22.7	19.3	22	21.2	74	71	87	90	71	71	57.5	66.6667	87.2	70	25.5	54.6667	1.71667	2.7	2.9	2.8	1.46667	1.88333
Patwin-515HP_17	B	17.1667	16.5	17.5	16	17	17.3	19	17.8333	19.7	18.2	20.8	21.2	64	64	86	85	71	71	56.3333	54.3333	104.5	65.5	21.5	41.6667	2.56667	2.25	1.9	2.7	0.866667	1.45
Patwin-515HP_25	b	18.8333	18.8333	19	16	16.7	15.2	21	22.1667	22.2	18.7	22.2	20.2	78	77	93	90	79	78	65.5	55	96	77.2	9.5	45.3333	2.43333	1.7	1.7	2.1	0.166667	1.51667
Patwin-515HP_26	B	16.5	17.5	14.7	17.8	16.3	15.8	17.3333	18.8333	18.2	19.7	20	18.7	68	64	85	88	71	70	54.6667	54.1667	47.5	69.8	31.1667	41.5	2.4	2.3	0.8	2.8	1.05	1.31667
Patwin-515HP_28	B	18.3333	15.8333	12.8	15.2	16.5	15.7	19.1667	18.3333	16.5	17.2	18.8	18.5	64	64	80	85	71	70	59.1667	53.6667	48.3	45.7	37.5	59	2.33333	2.43333	1.1	1.7	1.48333	1.68333
Patwin-515HP_29	B	18.1667	18.3333	20.8	18.8	18.2	17.2	20.3333	20	22.7	20.7	21	20.8	73	69	86	89	76	76	53.6667	60.6667	65.5	63.3	29.6667	55.1667	2.03333	2.36667	1.5	2.1	1.35	1.68333
Patwin-515HP_30	B	18.8333	18.1667	18.8	18.2	17.7	17.3	20.6667	19.5	20.5	19.3	21.3	21.2	72	69	90	93	79	79	79.3333	55.5	77.5	80	20.1667	39.5	2.71667	2.15	1.8	2.3	1.11667	1.45
Patwin-515HP_31	B	16.5	16.5	17.2	16.3	17.5	17.3	17	17.3333	19.8	18.7	21.2	19.8	64	60	85	85	70	71	61.5	52.1667	61	66.3	23	43.8333	2.5	2.4	1.6	2.3	0.65	1.38333
Patwin-515HP_36	B	18.6667	19.5	16.3	19.5	16.3	17.8	20.5	21.5	18.8	21	19.5	21.2	75	72	93	95	78	78	72.1667	76.6667	78	78.3	32.1667	65.8333	2.7	3.1	1.8	3.1	1	1.98333
Patwin-515HP_37	B	17	18	16	17.5	17.8	17	18.8333	19.6667	18.7	19.5	20.8	20	69	68	83	85	74	72	61.1667	60.8333	56.3	73	26.8333	56.1667	2.16667	1.86667	1.7	2.4	1	1.53333
Patwin-515HP_40	b	19.3333	18.8333	17.5	18.3	18.8	18.3	20.6667	20	19.8	20.3	22.3	20.5	69	69	88	92	69	72	74.1667	66.1667	105.7	83	41.8333	57.6667	2.85	2.7	1.9	2.6	1.11667	1.9
Patwin-515HP_52	B	17.3333	17.5	18	18.8	18	17.2	19	19.6667	19.8	19.8	22.7	22.3	75	69	95	95	72	76	61.5	66	77	79.8	30	56.8333	2.5	2.38333	1.3	2.6	0.983333	1.55
Patwin-515HP_56	B	18	18.8333	16	17.8	16.3	18	19.8333	21.3333	19.8	19.7	20.7	21.7	69	69	89	90	76	76	65.6667	58.1667	77	77.2	36	55.3333	2.8	2.01667	2	2.3	0.9	1.88333
Patwin-515HP_57	B	17.8333	19.8333	16.3	18.8	19.7	17.2	19.8333	21.1667	19.7	20.7	22.8	21.5	75	69	92	90	79	76	64.8333	53.5	77.8	61.8	33.8333	45.8333	2.11667	2.21667	1.1	1.9	0.933333	1.48333
Patwin-515HP_58	B	20.6667	19.1667	17.3	20.2	14.7	18.7	22.5	20.8333	19.3	23	21.3	21.8	80	80	93	97	78	78	64.5	65.8333	69.3	70.2	15.5	51.8333	1.95	2.48333	2.6	2.5	1.23333	1.81667
Patwin-515HP_67	B	17.6667	18	12	15.8	17.5	17.2	19	20	17.5	19.3	21.3	21.5	73	69	83	88	72	72	87.3333	68.8333	30	65.3	16.3333	46.6667	3.18333	2.81667	0.9	2.2	0.8	1.63333
Patwin-515HP_73	B	18	18	17.7	16.8	16.7	15.2	19.3333	19.5	20	18.7	20.5	18.8	75	69	88	90	74	76	64.1667	60	92.8	52.8	27.8333	44.1667	2.46667	2.35	1.6	2	1.01667	1.7
Patwin-515HP_76	B	19.3333	19.1667	16.3	18.7	17	14.8	21.1667	20.5	18.7	21	20.3	18.3	69	69	86	93	72	74	79.3333	73.5	69	58.8	30.1667	41.6667	2.91667	2.86667	1.7	1.9	1.16667	1.76667
	Avg. Berkut	17.8721	18.376	16.9837	17.9302	18.4419	18.2093	19.3953	20	19.9419	19.9	21.7907	21.207	68.8605	67.8372	85.9535	87.6047	72.2558	72.619	71.9186	62.1744	74.1326	69.4279	28.7403	57.7103	2.72403	2.42093	1.63023	2.32093	1.16783	1.84722
	Avg. Patwin-515HP	17.8846	18.0513	16.9231	17.6692	17.4923	17.0538	19.4615	19.8333	19.6808	19.6231	21.1038	20.5346	70.5385	68.4231	87.2308	89.0385	73.5	73.92	65.7115	60.6346	72.8308	69.3192	26.359	50.8141	2.4891	2.34615	1.66538	2.42692	1.04679	1.6109
	t-Test	0.965242	0.285596	0.884232	0.492043	0.000576369	0.000140361	0.83039	0.621095	0.404708	0.392992	0.0157634	0.0174146	0.237287	0.663436	0.297206	0.22332	0.127765	0.0915349	0.0397639	0.579717	0.75108	0.969226	0.216999	0.00767311	0.0111677	0.479032	0.719447	0.233621	0.0610314	0.00208694
	diff	-0.0125224	0.324687	0.060644	0.261002	0.949553	1.15546	-0.0661896	0.166667	0.261091	0.276923	0.686852	0.672361	-1.678	-0.585868	-1.27728	-1.43381	-1.24419	-1.30095	6.20707	1.5398	1.30179	0.108676	2.38134	6.89621	0.234928	0.0747764	-0.0351521	-0.105993	0.121035	0.236325
	%diff	-0.000700175	0.0179869	0.00358351	0.0147715	0.054284	0.0677534	-0.00340105	0.00840336	0.0132663	0.0141121	0.0325463	0.0327428	-0.0237884	-0.00856243	-0.0146425	-0.0161033	-0.0169277	-0.0175995	0.0944593	0.0253948	0.0178742	0.00156776	0.0903425	0.135715	0.0943828	0.0318719	-0.0211075	-0.0436738	0.115624	0.146704
	Avg. Diff.						0.45647						0.332951						-1.25335						3.07248						0.0876532
	Avg. % change						0.0262799						0.0162783						-0.0162706						0.0608922						0.0539669
		Fertile SNS		SNS		GNS		GWS
		Imp15_Dry	Imp15_Irr	Imp15_Dry	Imp15_Irr	Dav15_Dry	Imp15_Irr	Dav15_Dry	Imp15_Dry	Imp15_Irr
	Avg Berkut	18.4419	18.2093	21.7907	21.207	71.9186	57.7103	2.72403	1.16783	1.84722
	Avg Patwin-515HP	17.4923	17.0538	21.1038	20.5346	65.7115	50.8141	2.4891	1.04679	1.6109
	t-Test	0.000576369	0.000140361	0.0157634	0.0174146	0.0397639	0.00767311	0.0111677	0.0610314	0.00208694
	Diff	0.949553	1.15546	0.686852	0.672361	6.20707	6.89621	0.234928	0.121035	0.236325
	% Diff	0.054284	0.0677534	0.0325463	0.0327428	0.0944593	0.135715	0.0943828	0.115624	0.146704
	Avg. Diff.		1.0525		0.679606		6.55164			0.197429
	Avg. % change		0.0610187		0.0326445		0.115087			0.118904
	N=69
	Berkut produced 6.1% more fertile spikelets per spike, 11.5% more grains per spike and 11.9 higher grain weight per spike in the locations where the differences are significant (or close to significant)

### Sheet: Table S9 Berkut x RSI5
Table S9. tTest between alleles of bZIPC-B1 linked marker IWB56221 in the mapping population Berkut (H1) x RSI5 (H3)
Data from : Zhang, J., Gizaw, S. A., Eligio Bossolini, Hegarty, J., Howell, T., Carter, A. H., Akhunov, E., & Dubcovsky, J. (2018). Identification and validation of QTL for grain yield and plant water status under contrasting water treatments in fall-sown spring wheats. Theoretical and Applied Genetics, 131, 1741–1759
Chromosome	5B	A = Berkut	B = RSI5
Genetic_pos (cM)	116.7
Physical_pos (Mb)	616.65		fertile spikelet number per spike							spikelet number per spike						Heading date (HD, Julian)					Grain number per spike (GNS)						Grain weight per spike (GWS)
Line	IWB56221	Dav15_Dry	Dav15_Irr	Dav16_Dry	Dav16_Irr	Imp15_Dry	Imp15_Irr	Dav15_Dry	Dav15_Irr	Dav16_Dry	Dav16_Irr	Imp15_Dry	Imp15_Irr	Dav15_Dry	Dav15_Irr	Dav16_Dry	Dav16_Irr	Imp15_Dry	Imp15_Irr	Dav15_Dry	Dav15_Irr	Dav16_Dry	Dav16_Irr	Imp15_Dry	Imp15_Irr	Dav15_Dry	Dav15_Irr	Dav16_Dry	Dav16_Irr	Imp15_Dry	Imp15_Irr
RSI5_2	A	19.6667	18.5	17.2	19.8	17	16.3	20.6667	20.8333	18	21	18.3	19	82	79	88	96	78	80	63.6667	46.3333	77.3	64.8	53.8333	39	2.5	1.41667	2.7	2.9	2.15	1.85
RSI5_9	A	18.6667	18.8333	17.2	18.8	17	17.8	20.1667	20.5	19.5	20.7	18.5	19.7	74	70	83	86	72	70	57.5	53.6667	72.8	74.8	26.5	40	1.66667	1.55	2.5	2.6	1.73333	1.46667
RSI5_11	A	18.8333	19.3333	19.2	19	15.7	18.7	20.5	21.3333	21.7	21.7	17	21.8	69	69	85	87	69	69	50.5	52.1667	55	62.5	28.5	56.3333	2.06667	2.2	2.1	1	1.38333	1.58333
RSI5_15	a	19.5	21.6667	18.7	19.5	17.2	17	21	23.1667	21.2	21.3	21.2	20.7	69	69	85	90	71	71	56.6667	76	66.8	62	30.8333	46.3333	1.46667	2.38333	2.5	2.5	1.48333	1.48333
RSI5_16	A	17	17.1667	16.7	17.7	15.8	16	18.6667	20	19	18.7	17.2	17.5	64	61	79	82	65	67	46.6667	46.3333	66	62.8	25	49.1667	1.96667	1.53333	1.8	2.3	1.3	1.9
RSI5_17	A	20.5	19.3333	17.2	18.3	17	17	21.6667	21	19	19.7	20.2	19.8	76	77	88	94	78	76	66	54.1667	91.8	70.2	28.5	53.3333	2.25	2.35	2.4	2.6	1.46667	2.08333
RSI5_21	A	18.5	18.8333	18.5	16.7	17.5	17.8	23	20.8333	20	19.2	19.8	21	74	74	86	90	72	71	59.8333	46.1667	66	60.2	28.3333	49.5	1.63333	1.63333	2.1	1.5	1.35	1.75
RSI5_23	A	17.1667	17.6667	17.2	19.2	18.3	18.5	18.3333	18.6667	18.5	20	19.8	19.7	64	69	81	84	69	67	50	57.6667	108.5	64.8	40.8333	59.5	1.88333	1.63333	2.1	2.6	1.23333	1.9
RSI5_27	A	20.5	18.6667	17.7	18.8	16	17.3	21.5	19.6667	18.5	20.2	18.2	19.7	76	76	87	95	75	72	59.8333	44.5	87.8	66.7	23.5	46.1667	1.96667	1.66667	2.7	2.6	1.53333	2.13333
RSI5_35	A	18.5	19.6667	17.2	18.2	16	17.8	20.8333	21.6667	21	20.7	18.5	20	69	69	81	85	71	68	49.6667	57	68.3	58.8	36.5	64.3333	1.63333	2.35	1.8	2.1	1.38333	1.93333
RSI5_37	A	20.5	19.5	19.2	20.8	16.2	17.3	21.6667	20.6667	20.3	22.2	19.3	19.7	75	74	87	93	72	73	57.5	63.6667	68.5	61.7	29.5	48	1.71667	2.36667	2.4	2.1	1.16667	1.71667
RSI5_43	A	19.5	17.5	16.5	17.8	19	20.2	20.6667	19.1667	19.7	19.2	22	22.8	68	68	81	88	69	68	58.1667	44.6667	59.8	64.7	33.8333	44	2.2	1.96667	2	1.7	1.33333	1.56667
RSI5_46	A	19.6667	22.3333	17.3	20.7	19.5	17.3	20.5	23	20.3	21.2	21.2	18.7	71	72	84	90	70	71	72	65.8333	54.8	75.8	27.3333	53.6667	2.16667	1.88333	2.1	2.6	1.2	1.93333
RSI5_47	A	18.6667	17.8333	16.3	17.8	19	18.8	19.3333	18.5	19	20.2	20.3	20.7	69	68	82	85	71	72	61.1667	45	57.5	58.7	65.6667	69.3333	2.16667	2.98333	2	2.1	1.7	2.16667
RSI5_48	A	19	17.1667	17.3	19.2	17.8	15.7	20.1667	19.6667	19.8	20.7	19.3	17.8	72	72	86	94	69	71	57.8333	43.1667	64.5	62.8	25.8333	55.8333	2.48333	2.01667	1.9	2.8	1.45	1.95
RSI5_49	A	19.6667	18.6667	19.7	18.7	16.7	15.5	21.3333	20.8333	21.2	20.3	19.5	18.7	72	69	86	87	71	71	58.1667	41.6667	89.3	69.2	18.3333	52	1.93333	1.53333	2.5	2.2	0.866667	1.8
RSI5_52	A	19.5	19.6667	17.7	19.5	17.2	.	20.6667	20.8333	18.8	21	20.2	.	82	80	93	98	75	.	54.6667	65.5	96.2	57.3	23.3333	.	1.51667	2.18333	2.6	1.5	1.28333	.
RSI5_60	a	18.3333	20	16.8	17.2	18.7	18.8	19.3333	20.6667	19.2	18	20.8	21.5	74	75	87	93	71	72	59.5	86.3333	58.3	69.3	26.3333	46.6667	2.26667	2.85	1.6	2.7	1.25	1.55
RSI5_62	A	19.3333	20	18.7	19.2	15.8	14.3	21.1667	21.3333	19.8	21.8	17.3	16	76	76	85	93	72	72	46.8333	47.8333	96.5	65.8	35.3333	65.5	2.38333	1.86667	2.9	2.2	1.43333	2.35
RSI5_70	A	16.8333	19.8333	19.3	20.3	15.8	16.3	18.1667	21	19.5	21.3	18.3	18.7	84	82	84	92	72	75	52.3333	54.5	83.2	78.5	25	60	1.76667	1.95	2.4	2.4	1.25	1.98333
RSI5_72	A	18.3333	17.8333	18.3	19.5	17.5	16.5	19.1667	19	19.3	20	19	17.5	69	69	80	88	69	69	49	49.5	64.8	77.2	33	52.1667	1.9	1.4	2.2	2.5	1.56667	1.98333
RSI5_73	A	18.8333	17.5	16.8	16	17.5	17.2	20.5	19	19	18.7	19.8	20.5	79	77	87	90	72	76	56.1667	59	77	50.2	27.6667	47.3333	1.85	2.6	2.4	1.3	1.25	1.95
RSI5_74	A	18.3333	19	17.7	16.8	18.2	18.3	19	19.6667	19.3	17.5	20.3	19.5	70	71	85	92	70	72	71	57.3333	136.7	82.5	31.6667	71.8333	2.28333	2.4	2	2.5	1.15	2.23333
RSI5_78	A	18.8333	17.8333	16.2	17.5	16.5	16.7	20.1667	19.8333	19.3	19	19.2	19.5	71	74	81	85	70	71	47	24	69.2	52.8	31.3333	43.6667	1.43333	0.866667	1.8	2.7	1.41667	1.96667
RSI5_91	A	19.5	18.5	19.7	18.5	18.7	19.2	20.3333	20.1667	20.7	20.8	21.8	21.3	81	88	89	95	76	79	77.5	55.3333	100.3	57.2	25	60.3333	2.81667	2.3	2.3	1.6	1.23333	2.03333
RSI5_92	A	18.5	17.3333	16.2	17	17.2	17.2	19.3333	19	18.2	20.2	20.5	20.7	77	77	85	95	78	79	51.3333	54.5	92.2	59.3	52	36.3333	2	2.13333	1.3	1.6	0.95	1.5
RSI5_94	A	17.3333	18.5	17.2	17.8	17.8	18	18.3333	19.6667	19.7	19.7	20.3	20	69	69	83	89	71	71	43.1667	68.8333	82.7	72.2	24.1667	59.5	1.41667	2.16667	1.8	1.9	1.21667	1.73333
RSI5_98	A	17	16.1667	17.5	19.2	17.8	15.5	18.8333	18.8333	21	21	20.8	18.2	69	66	81	86	69	69	64.8333	67.8333	91	63.2	27.5	54.6667	2.76667	2.96667	2.5	2.6	1.45	2.31667
RSI5_103	A	20	19	17.7	19.2	16.2	17.8	22	20.6667	20.2	20.7	21	20.8	75	74	86	92	71	73	66.1667	69.1667	61.7	73	18.8333	51	2	2.26667	1.8	2.3	1.06667	1.65
RSI5_104	A	19.1667	19	17.7	18	18.5	20.5	19.5	19	18.8	19.2	20	21.5	66	64	79	88	70	68	60.8333	80.1667	53.8	67.3	21	59.3333	2.06667	2.63333	1.9	2.6	1.2	2.05
RSI5_114	A	18.3333	17.8333	17.3	18.7	18.3	17.5	19.3333	19.3333	19.5	19.7	20.2	19	69	71	82	86	70	67	70.5	46.5	65	73.2	26.5	62	3.06667	1.63333	2.3	3.1	1.53333	1.76667
RSI5_81	B	21	20.6667	19.5	20.7	18.5	19.8	21.8333	22	20.2	21.7	20	21	77	81	90	97	76	76	64.1667	49.6667	63.2	66.7	20.3333	56.5	2.61667	1.88333	2.1	2.4	1.55	2.2
RSI5_90	B	19	19.5	18.5	17.5	17.2	16.7	20	20.3333	19.8	19	19.2	19.2	77	76	84	93	75	75	57	50	77	62.7	17.8333	46.5	1.78333	2.3	2.2	2.1	0.983333	1.56667
RSI5_19	B	21.3333	19.3333	19.3	20.3	16.3	17.2	22.3333	21.5	20.2	21	22	21.2	83	82	86	96	79	79	54.3333	40	65.3	71.7	23.3333	35.6667	2.13333	1.85	1.5	2.1	0.7	1.28333
RSI5_29	B	18.6667	18.8333	17.7	18	17.3	16.5	19.6667	20	19	19.5	19.2	19	79	80	92	96	76	76	53.3333	45.5	53.5	58.2	23.6667	26.6667	1.95	1.38333	2.1	2	1	1
RSI5_38	B	20.3333	20	15.7	17.7	17.2	16.5	22.5	21.8333	18.8	20.2	20.3	19.8	74	75	83	88	71	72	45.3333	63.3333	99.3	78.8	27.1667	51.1667	1.61667	2.35	1.5	2.5	1.13333	1.63333
RSI5_82	B	19.1667	18.6667	17.5	19.2	15.7	15.5	19.6667	19.6667	18.8	20.5	19.3	18.7	79	79	85	90	77	79	63.3333	55	126.7	68.2	28.6667	40.5	2.16667	1.75	2.2	2.4	1.03333	1.58333
RSI5_3	b	15.8333	18.1667	17.7	18.5	15.3	14.3	17.3333	20	19.8	20.3	16.7	16.3	61	60	75	80	66	65	53.1667	57.3333	54.8	67	26	38	2.33333	2.38333	2.7	2.5	1.68333	1.26667
RSI5_8	B	19	17.6667	16.3	19.2	14.5	14.7	20.8333	19.6667	19.3	21.2	16.8	16.3	66	69	78	83	65	67	53.5	70.8333	69.3	64.3	24.1667	52.8333	2.05	2.43333	2.3	2.5	1.26667	1.75
RSI5_18	b	18.5	20.6667	16.8	17.7	17.2	17.8	19.8333	21.6667	18.2	19.3	19.5	20.5	77	78	85	90	77	72	56.6667	60	111.8	96	30.3333	53.3333	1.73333	2.28333	2.3	1.6	1.41667	1.68333
RSI5_26	B	19.6667	20.8333	18.5	20.5	19.3	20	21	21.8333	20.3	22.2	22.3	22.7	80	77	92	95	78	76	52.1667	60	76.5	72	31.5	52.3333	1.71667	1.93333	2.2	1.6	1.51667	1.98333
RSI5_28	B	18	18	17.2	20.3	16.8	16	19.3333	19.1667	20.3	21.8	19.2	17.5	64	69	84	86	69	68	43.5	55.6667	74	76	26	46.8333	1.78333	2.36667	2.2	2.4	1.51667	1.9
RSI5_30	B	20.6667	18.3333	16.3	16.7	16.5	16.3	21.5	20.1667	19.5	18.7	18.8	18.7	66	64	79	83	68	68	67.3333	50.8333	51	83.3	19.8333	39.5	3.03333	1.65	1.6	1.8	0.933333	1.45
RSI5_33	B	18	18	16.5	16.2	15.8	15.5	19.5	19.6667	19.8	18.8	18.2	18.3	69	68	78	85	69	69	60.8333	51.3333	51.2	71.3	66.1667	40.5	2.01667	2.08333	1.7	1.2	1.18333	1.36667
RSI5_34	B	17.8333	19.1667	17.2	18.7	17.3	.	19.3333	20.8333	19	20.5	19.5	.	73	74	84	88	72	.	43.8333	44	64	56.2	27.6667	.	1.61667	2.41667	2.1	2	1.08333	NA
RSI5_36	B	18	18.1667	16.5	19	16.5	13.2	18.8333	19.1667	19.5	21	18.2	14.5	64	61	76	81	66	65	65.5	65	53.2	70.7	32.3333	44.3333	3.05	3.01667	1.9	2.2	1.6	1.53333
RSI5_42	B	17.8333	18.3333	16.5	15.8	16.5	17.3	18.5	20.5	18.8	18	20	21	82	78	90	95	72	75	55.8333	52.6667	75	59.7	43.3333	49	2.05	2.01667	2.2	2.4	1.26667	1.65
RSI5_55	B	17	16.8333	16.5	16.8	16.5	15.5	18	18.3333	18.3	18.3	17.8	16.7	69	71	82	85	66	67	49	40.5	75	50	41.5	37.6667	2.01667	1.86667	2.1	1.9	1.25	1.48333
RSI5_56	B	16.3333	17.8333	16.7	16.2	14.8	16	18.1667	19.6667	18.3	17.7	16.2	17	64	60	74	80	65	64	44.6667	41.6667	NA	51	35.8333	57	2.4	1.86667	.	2.4	1.58333	2.06667
RSI5_58	B	18.3333	19	17.2	17.8	16.7	16.2	18.6667	20.3333	18.2	19.2	18.8	18	77	78	86	93	76	76	62.5	50.1667	70.8	52	33	47	2.21667	1.98333	2.6	1.7	1.35	2
RSI5_61	B	18.3333	18.3333	17.2	20.2	18.5	18.3	19.5	19.8333	19	21.7	21.2	21.5	79	77	87	93	77	81	72.8333	50.1667	69.3	66.7	24	48.6667	2.66667	2.25	2.3	2.7	1.13333	2.03333
RSI5_64	B	17.3333	17.3333	17.3	17.3	16	17.2	18.6667	19.1667	18.8	19.2	18.2	18	69	72	79	86	72	70	45	45.1667	59.5	52.2	29.3333	45	1.45	2.08333	2.2	2.3	1.46667	2.05
RSI5_67	B	18.3333	18.3333	15.5	19.3	18.2	.	20.1667	20	18.7	21.5	20.2	.	75	76	86	90	75	.	51.8333	49.1667	80	65.5	38	.	2.01667	1.85	2.2	2.3	1.46667	.
RSI5_71	B	19.8333	20.6667	17.2	17.8	16	.	21.1667	22.3333	19.3	19.2	17.2	.	75	69	83	88	68	.	61.1667	51.8333	63	72	27.8333	.	1.53333	1.88333	2	2.7	1.55	.
RSI5_75	B	19.1667	19.3333	16.7	17	16.8	19.2	19.8333	20.5	19.2	17.7	21.2	21.7	77	77	87	89	69	71	53.8333	59.8333	50.2	75.5	24.8333	57.1667	1.86667	2.21667	2	3	1.05	1.8
RSI5_80	B	17	18	18	18	15.7	17.8	17.8333	19	19.2	20.2	19.5	20.7	74	74	88	94	71	72	65.5	58	76.8	58.5	23	54.3333	2.28333	1.78333	2.3	1.7	0.9	1.51667
RSI5_85	b	18.3333	18.5	17.3	17.7	15	17.2	20.1667	20.6667	20.2	20	17.3	18.8	69	69	80	85	66	69	48.6667	28	48.8	73.2	22.3333	46.5	1.95	1.03333	1.9	2.1	1.11667	2.18333
RSI5_87	B	20.3333	18.5	17.8	19.2	18	18.2	22	20.1667	20.5	21	20.2	21.3	64	61	81	89	68	70	64.6667	65.5	76.3	72.8	29	55.1667	2.31667	2.83333	2.7	2.5	1.3	1.88333
RSI5_88	B	17.6667	17.1667	17.3	16.8	16	16.8	18.8333	18.6667	19	18.7	17.7	18.8	66	64	75	80	67	66	50.3333	56	70.3	55	26.3333	46.8333	2.3	2.31667	2.4	2.4	1.46667	1.81667
RSI5_93	B	17.3333	17	16.7	17	17.5	17.5	18.1667	19	19.7	19.2	20.3	19.3	66	64	81	85	68	68	54.5	41.6667	48.7	58.8	30.1667	50.8333	2.13333	1.55	2.1	2.5	1.41667	1.68333
RSI5_95	B	18.8333	18.6667	17.7	18.5	14.7	15	20.1667	20.3333	20	20	20.5	18	76	76	93	95	75	76	53.5	44.6667	53.5	59.5	26.3333	39.6667	1.95	1.78333	1.2	1.8	0.95	1.56667
RSI5_96	B	17.8333	17.5	16.5	20.2	17.7	15.5	18.1667	18.1667	19	21.3	19.2	16.7	72	68	85	92	70	69	59.3333	40.8333	57.5	68.3	14.6667	42.8333	2.3	1.95	1.6	2	0.916667	1.43333
RSI5_97	B	19.6667	18	16.8	18.3	16.5	17.5	21	19.6667	18.8	20.2	19.8	19.7	75	71	84	92	74	71	53.1667	46.6667	46.7	51.5	24.5	46.3333	1.91667	1.78333	1.2	1.6	1.28333	1.43333
RSI5_99	B	19	18.3333	16	17.8	16.5	16	20.8333	19.8333	18.5	20	18.2	17.2	64	64	80	88	66	67	50.8333	39.6667	55.3	72.8	33.5	66.1667	1.63333	1.66667	2.1	2.6	1.71667	2.08333
		fSNS_Dav15_Dry	fSNS_Dav15_Irr	fSNS_Dav16_Dry	fSNS_Dav16_Irr	fSNS_Imp15_Dry	fSNS_Imp15_Irr	SNS_Dav15_Dry	SNS_Dav15_Irr	SNS_Dav16_Dry	SNS_Dav16_Irr	SNS_Imp15_Dry	SNS_Imp15_Irr	HD_Dav15_Dry	HD_Dav15_Irr	HD_Dav16_Dry	HD_Dav16_Irr	HD_Imp15_Dry	HD_Imp15_Irr	GNS_Dav15_Dry	GNS_Dav15_Irr	GNS_Dav16_Dry	GNS_Dav16_Irr	GNS_Imp15_Dry	GNS_Imp15_Irr	GWS_Dav15_Dry	GWS_Dav15_Irr	GWS_Dav16_Dry	GWS_Dav16_Irr	GWS_Imp15_Dry	GWS_Imp15_Irr
	Avg. Berkut	18.8387	18.7312	17.6742	18.5613	17.3355	17.4267	20.1882	20.2419	19.6452	20.1806	19.671	19.7333	72.7419	72.5484	84.3871	89.9355	71.5484	71.6667	57.9355	55.6237	76.8806	65.7903	30.6935	53.2278	2.03978	2.0543	2.17419	2.24839	1.3543	1.87611
	Avg. RSI5	18.5909	18.596	17.1545	18.2394	16.6364	16.7067	19.798	20.1111	19.2727	19.9636	19.1727	18.9367	72.1818	71.5758	83.3939	88.7879	71.1818	71.3	55.4899	50.9293	67.7344	66.003	28.8636	47.1611	2.07879	2.02424	2.05313	2.17879	1.26616	1.69611
IWB56221_5BL	t-Test	0.399903	0.649152	0.0343774	0.314188	0.0155081	0.0615993	0.231801	0.639082	0.0711633	0.466428	0.158792	0.0795223	0.698061	0.526046	0.356617	0.325246	0.699023	0.731376	0.221533	0.0954477	0.0543483	0.926107	0.453328	0.00718636	0.696291	0.788787	0.197652	0.545503	0.167678	0.0133602
	diff	0.247801	0.135223	0.519648	0.321896	0.69912	0.72	0.390192	0.130824	0.372434	0.217009	0.49824	0.796667	0.560117	0.97263	0.993157	1.14761	0.366569	0.366667	2.44558	4.69436	9.14627	-0.212708	1.82991	6.06667	-0.0390029	0.0300587	0.121069	0.0695992	0.0881395	0.18
	%diff	0.0133291	0.00727164	0.0302922	0.0176484	0.0420236	0.0430966	0.0197087	0.00650508	0.0193244	0.0108702	0.0259869	0.0420701	0.00775981	0.0135888	0.0119092	0.0129252	0.00514975	0.00514259	0.0440726	0.0921741	0.135031	-0.0032227	0.0633985	0.128637	-0.0187623	0.0148493	0.0589679	0.031944	0.0696115	0.106125
							0.440615						0.400894						0.734457						3.99501						0.0749772
							0.0256103						0.0207442						0.00941257						0.0766818						0.0437893
	Berkut x RSI5		Fertiel SNS		SNS		GNS		GWS
		Dav16_Dry	Imp15_Dry	Imp15_Irr	Imp15_Dry	Imp15_Irr	Dav15_Irr	Imp15_Irr	Imp15_Irr
	Avg. Berkut	17.6742	17.3355	17.4267	19.6452	19.7333	55.6237	53.2278	1.87611
	Avg. RSI5	17.1545	16.6364	16.7067	19.2727	18.9367	50.9293	47.1611	1.69611
	t-Test	0.0343774	0.0155081	0.0615993	0.0711633	0.0795223	0.0954477	0.00718636	0.0133602
	Diff	0.519648	0.69912	0.72	0.372434	0.796667	4.69436	6.06667	0.18
	% Diff	0.0302922	0.0420236	0.0430966	0.0193244	0.0420701	0.0921741	0.128637	0.106125
	Avg.			0.646256		0.58455		5.38051	0.18
	Avg.			0.0384708		0.0306972		0.110406	0.106125
	N=64
	Berkut produced 3.8% more fertile spikelets per spike, 11.0% more grains per spike and 10.6 higher grain weight per spike in locations where the differences are significant (or close to significant)

### Sheet: Table S10 Berkut x Dharwar-Dry
Table S10. tTest between alleles of bZIPC-B1 linked marker IWB56221 in the mapping population Berkut (H1) x Dharwar-Dry (H2).									A= Berkut	B= Dharwar-Dry
Data from : Zhang, J., Gizaw, S. A., Eligio Bossolini, Hegarty, J., Howell, T., Carter, A. H., Akhunov, E., & Dubcovsky, J. (2018). Identification and validation of QTL for grain yield and plant water status under contrasting water treatments in fall-sown spring wheats. Theoretical and Applied Genetics, 131, 1741–1759
Chromosome	5B
Genetic_pos (cM)	116.7
Physical_pos (Mb)	616.65	fertile spikelet number per spike			spikelet number per spike			Heading date (HD, Julian)			Grain number per spike (GNS)			Grain weight per spike (GWS)
Genotype	IWB56221	Dav14_Dry	Dav15_Dry	Dav16_Dry	Dav14_Dry	Dav15_Dry	Dav16_Dry	Dav14_Dry	Dav15_Dry	Dav16_Dry	Dav14_Dry	Dav15_Dry	Dav16_Dry	Dav14_Dry	Dav15_Dry	Dav16_Dry
Dharwar_Dry _2	A	18.3	16	19.2	21.5	18.1667	21	97	68	88	41.5	55.1667	60	1.8	1.65	1.5
Dharwar_Dry _3	A	18.2	17.1667	15.8	21.67	19.3333	18.5	87	60	79	37	50.5	50.5	1.7	1.35	1.1
Dharwar_Dry _5	A	18.7	16.5	18	21	17.3333	19	87	60	76	35.5	61.3333	61.2	1.95	2.15	1.8
Dharwar_Dry _11	A	20	15.6667	17.5	21.17	17.1667	18.5	94	66	83	71.33	62.8333	67.8	2.63	2.31667	2
Dharwar_Dry _15	A	19.5	20.3333	19.5	22.17	21.1667	20.8	93	66	83	50.83	67.3333	88.8	2.27	2.26667	2.6
Dharwar_Dry _16	A	17.3	18	17.8	20.17	19.1667	19	96	66	80	44.83	72.5	67.3	2.08	2.36667	2
Dharwar_Dry _17	A	18.7	18.1667	16.8	21.83	19.3333	18.3	97	70	80	39.17	69.3333	63.8	1.75	2.78333	1.7
Dharwar_Dry _19	A	18.3	19.1667	17.8	22.17	21.1667	20	89	64	79	44.5	52.8333	48.3	1.98	1.36667	1.9
Dharwar_Dry _20	A	23.3	19.8333	26.3	26.33	22.5	27	114	91	109	45.67	57.1667	76.5	2.22	1.61667	1.3
Dharwar_Dry _21	A	18.5	16.8333	16.7	21.67	18.6667	19.3	94	64	82	48	61.8333	67.3	2.08	2.35	1.3
Dharwar_Dry _23	A	18.2	18.1667	17.3	20.67	18.5	18.8	95	64	80	54.17	79.6667	62.8	2.17	2.26667	1.5
Dharwar_Dry _24	A	18.8	16.8333	16.3	20.83	18.6667	18.5	95	69	84	58.17	59.6667	53.2	2.43	2.41667	1.4
Dharwar_Dry _28	A	23.7	20.3333	24.8	25.5	23.6667	25.7	110	91	108	70.33	65.8333	62.3	2.57	2.05	1.1
Dharwar_Dry _33	A	22.8	20.1667	21.7	23.5	20.6667	21.8	110	85	97	73.33	71.8333	28	2.37	1.61667	0.5
Dharwar_Dry _37	A	22.3	20.5	25	25.17	22.5	26	93	61	79	56.83	61.1667	66.3	2.15	2.08333	0.7
Dharwar_Dry _40	A	17.7	17.3333	17.8	21	19.3333	20.7	97	68	84	40.17	64.3333	72.5	2.03	2.31667	2.1
Dharwar_Dry _42	A	18.3	17.3333	17.5	21.33	19.1667	19.7	89	64	83	49.83	67.1667	62.7	1.43	2.08333	1.3
Dharwar_Dry _44	A	18	16.5	17.5	20	17.1667	18.2	86	57	75	52.67	66.1667	81.2	2.18	2.56667	2.4
Dharwar_Dry _45	A	19	17	17.8	21.67	18.1667	20.2	87	58	78	50.67	64	55.7	2.07	2.51667	1.5
Dharwar_Dry _46	A	18.5	18.1667	17.3	21.67	20.3333	19.8	93	64	80	52.17	62	30.7	1.92	1.95	0.4
Dharwar_Dry _48	A	17.3	16.1667	17	20.67	17.3333	19.2	89	55	77	41.17	55.1667	46.7	1.85	2.46667	2
Dharwar_Dry _52	A	18.7	17.6667	16.8	20.83	18.6667	19	95	61	80	43.5	65.6667	55.3	2.12	2.35	2.1
Dharwar_Dry _53	A	20.3	18	18.3	22.67	19.5	20.5	91	61	80	64.33	76.8333	68.3	2.78	2.8	1.8
Dharwar_Dry _55	A	16.7	18.1667	17.5	20.83	19.6667	20.3	87	55	75	30.5	61.8333	55.8	1.67	2.43333	1.2
Dharwar_Dry _56	A	20.8	17.5	19	23	19.1667	20.3	95	61	83	44.67	57.1667	58.7	2.37	2.26667	2.2
Dharwar_Dry _59	A	19.8	18.1667	19.2	21.67	18.8333	19.7	97	68	84	50.83	71.5	72.3	1.8	3.06667	2.1
Dharwar_Dry _63	A	20.8	17.3333	17.7	22.5	18.8333	19.8	95	66	80	62.5	62.8333	50	2.18	2.25	1.5
Dharwar_Dry _64	A	19	17.5	17.3	21.5	18.6667	19.3	89	58	80	37.83	50.6667	55.3	2.65	1.8	1.9
Dharwar_Dry _66	A	22.7	21.1667	24.8	25	22.8333	26	88	59	79	58.83	75.3333	61.3	1.8	2.31667	1.5
Dharwar_Dry _72	A	17.7	15.8333	16.5	20.83	17.8333	19	87	60	80	46.5	56.3333	57.5	2.53	1.65	1.1
Dharwar_Dry _73	A	17.8	18.5	17.5	21.17	20.8333	20.2	94	64	81	33	63.1667	46.8	1.88	2.01667	1.6
Dharwar_Dry _76	A	18.5	17	19	21	18	21	96	66	82	55	73.5	55.5	2.6	3.06667	1.7
Dharwar_Dry _78	A	16.3	16.3333	17.3	19.83	17.8333	19.5	88	61	79	42.67	68.3333	78	2.02	2.61667	2.3
Dharwar_Dry _82	A	18.3	16.8333	17.2	21.5	18.6667	20	96	66	80	41.17	45.3333	37.7	2.03	2	1.7
Dharwar_Dry _1	B	19	18.3333	17.8	21.83	19.6667	20.7	91	60	78	46.33	63.5	56.7	2.07	1.3	1.2
Dharwar_Dry _4	B	17	17.8333	17	21.33	20.5	20.3	86	57	75	45.67	54.5	56.8	2.37	1.68333	1.6
Dharwar_Dry _6	B	17.5	17	17	19.83	18.6667	19.3	89	60	76	43.17	48.6667	66.2	2.02	1.4	1.3
Dharwar_Dry _7	B	22.2	20.3333	21.2	23.17	20.8333	21.5	88	69	86	74.67	83	74.2	3.02	2.56667	1.7
Dharwar_Dry _8	B	18	17.5	17	21.17	19.5	20.2	94	58	78	32.83	58.5	39.7	1.92	1.83333	1
Dharwar_Dry _9	B	18.7	17	17.7	22.33	19	20	94	64	79	48.5	49.5	37.5	2.07	1.78333	1.1
Dharwar_Dry _13	B	26.2	23.1667	24.5	28	25.1667	25.3	110	88	105	80.33	78.5	61	2.83	2.33333	1
Dharwar_Dry _18	B	18.8	16.5	16.2	20.67	17.5	17.7	89	60	78	58.67	51.6667	39.7	2.42	2.31667	1.3
Dharwar_Dry _22	B	18.5	17	17.8	20.33	19.3333	19.8	97	66	84	48	42.6667	53.5	2.13	1.23333	1.4
Dharwar_Dry _25	B	18.3	17.8333	17.8	20.83	20	19	89	61	80	48.33	47.6667	49	2.28	1.63333	1.3
Dharwar_Dry _26	B	18.2	17.8333	18.7	20.67	20.8333	21.3	95	66	82	49.33	44.1667	63.7	2.42	1.56667	1.7
Dharwar_Dry _27	B	17	15.6667	17.3	20	17.8333	18.8	93	66	82	46	48	56.8	2.07	1.6	1.2
Dharwar_Dry _30	B	16.7	18.3333	17.5	20.67	20.8333	19.3	87	61	75	38.33	50.1667	44.7	1.68	1.76667	1.4
Dharwar_Dry _32	B	17.5	17.3333	17	20.5	18.8333	19.5	94	66	84	49	64.8333	53	2.15	2.23333	1.6
Dharwar_Dry _34	B	18	18.5	17.8	21.17	19.6667	20.8	92	58	78	41.5	69.6667	88.5	2.23	2.71667	1.5
Dharwar_Dry _35	B	18	16.3333	17.3	21.33	18.1667	19	86	54	79	42.67	58.8333	64.3	2.33	2.58333	1.9
Dharwar_Dry _36	B	16.5	17.8333	16.5	19.5	20	18.5	86	58	79	48.67	56.8333	51.2	2.05	1.96667	1.5
Dharwar_Dry _38	B	17.3	17.1667	18.8	20	17.6667	20.2	89	60	80	48.17	64.3333	68.8	1.88	2.61667	2
Dharwar_Dry _39	B	16.8	19	16.5	20.17	20	18.8	96	65	81	42.83	68.8333	41.3	1.57	2.28333	1.9
Dharwar_Dry _41	B	19.3	18.1667	17.5	21.83	19.3333	18.5	96	61	82	36.83	64.3333	62.3	2.27	1.86667	1.4
Dharwar_Dry _43	B	18.8	16.8333	16.8	22.17	19	19.5	94	66	81	44	55.5	38.5	1.98	1.25	1.5
Dharwar_Dry _50	B	18.7	17.1667	16.5	20.33	18.5	18.5	96	64	78	66.83	63.6667	72.2	2.12	1.96667	1.5
Dharwar_Dry _51	B	18.8	16.3333	16.3	21	18	19.2	99	69	83	56.83	70	51.2	2.68	2.6	1.6
Dharwar_Dry _54	B	17.7	15.5	18.7	20.17	16.6667	19.5	86	58	77	46.5	54.3333	58.2	1.88	2.05	1.7
Dharwar_Dry _57	B	21.7	22.8333	22.2	24.33	24.6667	23.5	95	64	81	52.5	65.1667	87.5	2.57	1.68333	2.6
Dharwar_Dry _60	B	19.7	19.1667	25.2	22.17	21.6667	26.3	92	61	108	35	63.1667	54.5	1.55	2.26667	1.2
Dharwar_Dry _61	B	17.7	17.8333	16.2	20	18.8333	17.7	87	59	80	46.67	63.5	65.3	2.28	2.25	1.7
Dharwar_Dry _62	B	17.5	15.6667	17.2	21.17	17.1667	17.8	82	53	69	44	48.3333	73.5	2.03	1.8	2.2
Dharwar_Dry _65	B	18.8	16.8333	19.2	21	18.3333	20.7	93	64	83	45	51.6667	69.7	2.18	1.91667	2.1
Dharwar_Dry _67	B	19.5	20.1667	17.5	22	22.5	20.5	86	58	78	51	59.3333	43.7	2.57	2.1	1.4
Dharwar_Dry _68	B	18.7	18.6667	17.5	21	21	19.3	89	61	80	41.33	54.1667	61.8	2.08	1.41667	1.6
Dharwar_Dry _70	B	17.5	17.3333	17.2	19.67	18.6667	18.5	89	58	79	49.5	69.6667	60.2	2.3	2.81667	1.4
Dharwar_Dry _71	B	18	17	17.2	20.33	18.6667	17.8	89	56	75	50.5	62.5	57.8	2.45	2.26667	1.3
Dharwar_Dry _74	B	23.7	19.5	21.8	25	21	22.2	110	91	98	52.33	67.6667	68.3	2.52	2.15	1.4
Dharwar_Dry _77	B	17.3	17.6667	17.3	21.67	19.8333	19.7	89	64	80	35.17	60	46.2	1.97	2.03333	1.9
Dharwar_Dry _79	B	20	17.5	18	22.5	19.3333	20	95	64	81	49.5	53.1667	39.8	2.5	1.9	1.7
Dharwar_Dry _80	B	17.7	17.6667	17.5	21.5	19.3333	18.5	93	64	82	37.5	50.8333	49.3	2.15	1.45	0.7
Dharwar_Dry _81	B	20.2	18.3333	17.7	22.83	20	18.8	95	69	83	46.17	59.8333	60.7	2.23	1.86667	1.4
Dharwar_Dry _83	B	18.2	18	16.8	21.5	19.8333	19.3	88	61	80	44.83	64	61.8	1.77	2.56667	1.3
		fSNS_Dav14_Dry	fSNS_Dav15_Dry	fSNS_Dav16_Dry	SNS_Dav14_Dry	SNS_Dav15_Dry	SNS_Dav16_Dry	HD_Dav14_Dry	HD_Dav15_Dry	HD_Dav16_Dry	GNS_Dav14_Dry	GNS_Dav15_Dry	GNS_Dav16_Dry	GWS_Dav14_Dry	GWS_Dav15_Dry	GWS_Dav16_Dry
	Avg. Berkut	19.2	17.8284	18.6324	21.8829	19.3775	20.4294	93.8235	65.2059	82.5588	49.0932	63.4216	59.5912	2.11941	2.21127	1.61176
	Avg. Dharwar_Dry	18.7103	17.9145	18.0949	21.4274	19.6496	19.8923	92	63.1282	81.4615	47.8203	59.094	57.6692	2.19462	1.9906	1.51795
	t-Test	0.278079	0.813149	0.340415	0.2267	0.50239	0.274104	0.213106	0.267011	0.532474	0.595309	0.0348549	0.526123	0.318127	0.0311866	0.363902
	diff	0.489744	-0.0860985	0.537481	0.455505	-0.272122	0.537104	1.82353	2.07768	1.09729	1.27298	4.32755	1.92195	-0.0752036	0.220676	0.093816
	%diff	0.0261751	-0.00480607	0.0297035	0.021258	-0.0138487	0.0270006	0.019821	0.032912	0.01347	0.0266201	0.0732316	0.0333271	-0.0342673	0.110859	0.0618045
				0.313709			0.240163			1.66616			2.50749			0.0797629
				0.0170242			0.01147			0.0220677			0.0443929			0.0461321
	Berkut x Dhar-war	GNS	GWS
		Dav15_Dry	Dav15_Dry
	Avg. Berkut	63.4216	2.21127
	Avg.D447-DW1	59.094	1.9906
	t-Test	0.0348549	0.0311866
	Diff	4.32755	0.220676
	% Diff	0.0732316	0.110859
	73
	Berkut produced 7.3% more grains per spike and 11.1 higher grain weight per spike in the locations where the differences are significant (or close to significant)

### Sheet: Table S11 LA95135 x SS-MPV57
Table S11. Raw data for the factorial ANOVAs in the mapping population LA95135 (H1) x SS_MPV57 (H3).									A= SS_MPV57	B= LA95135
Data from: DeWitt, N., Guedira, M., Lauer, E., Murphy, J. P., Marshall, D., Mergoum, M., Johnson, J., Holland, J. B., & Brown-Guedira, G. (2021). Characterizing the oligogenic architecture of plant growth phenotypes informs genomic selection approaches in a common wheat population. BMC Genomics, 22, 402.
Spikelet number per spike									Grain number per spike									Fertility (average grain per spikelet)									Grain weight per spike (in grams)									Days to heading
Id	PPD-D1	FT-A2	bZIPC-B1	RHT-D1	WAPO-A1	Env	SNS		Id	PPD-D1	FT-A2	bZIPC-B1	RHT-D1	WAPO-A1	Env	GNS		Id	PPD-D1	FT-A2	bZIPC-B1	RHT-D1	WAPO-A1	Env	Fertility		Id	PPD-D1	FTA2	bZIPC-B1	RHT-D1	WAPO-A1	Env	Spike_yield		Id	PPD-D1	FT-A2	bZIPC-B1	RHT-D1	WAPO-A1	Env	DTH
1	A	A	A	B	A	Ral18_SPS	19.66		1	A	A	A	B	A	Kin19_GN	45.7045		1	A	A	A	B	A	Kin19_Fert	2.2391		1	A	A	A	B	A	Ral19_YldS	16.0664		1	A	A	A	B	A	Ral18_HD	111.185
2	B	B	A	B	B	Ral18_SPS	19.6203		2	B	B	A	B	B	Kin19_GN	48.7444		2	B	B	A	B	B	Kin19_Fert	2.55249		2	B	B	A	B	B	Ral19_YldS	11.7649		2	B	B	A	B	B	Ral18_HD	113.316
3	B	A	B	B	A	Ral18_SPS	22.2947		3	B	A	B	B	A	Kin19_GN	49.7091		3	B	A	B	B	A	Kin19_Fert	2.29888		3	B	A	B	B	A	Ral19_YldS	17.6976		3	B	A	B	B	A	Ral18_HD	120.08
4	A	B	.	B	B	Ral18_SPS	17.3521		4	A	B	.	B	B	Kin19_GN	49.2628		4	A	B	.	B	B	Kin19_Fert	2.61821		4	A	B	.	B	B	Ral19_YldS	11.5384		4	A	B	.	B	B	Ral18_HD	108.619
5	B	B	A	A	B	Ral18_SPS	20.211		5	B	B	A	A	B	Kin19_GN	45.4468		5	B	B	A	A	B	Kin19_Fert	2.19263		5	B	B	A	A	B	Ral19_YldS	17.1611		5	B	B	A	A	B	Ral18_HD	114.588
6	A	A	B	.	B	Ral18_SPS	20.9798		6	A	A	B	.	B	Kin19_GN	53.9365		6	A	A	B	.	B	Kin19_Fert	2.56476		6	A	A	B	.	B	Ral19_YldS	10.2335		6	A	A	B	.	B	Ral18_HD	109.775
7	B	B	A	B	A	Ral18_SPS	21.0726		7	B	B	A	B	A	Kin19_GN	42.678		7	B	B	A	B	A	Kin19_Fert	2.07354		7	B	B	A	B	A	Ral19_YldS	14.7313		7	B	B	A	B	A	Ral18_HD	108.113
8	B	A	B	B	A	Ral18_SPS	21.9807		8	B	A	B	B	A	Kin19_GN	53.0158		8	B	A	B	B	A	Kin19_Fert	2.39761		8	B	A	B	B	A	Ral19_YldS	16.0664		8	B	A	B	B	A	Ral18_HD	111.634
9	B	B	A	B	A	Ral18_SPS	23.76		9	B	B	A	B	A	Kin19_GN	56.9615		9	B	B	A	B	A	Kin19_Fert	2.459		9	B	B	A	B	A	Ral19_YldS	13.7186		9	B	B	A	B	A	Ral18_HD	114.378
10	A	A	B	A	B	Ral18_SPS	20.1549		10	A	A	B	A	B	Kin19_GN	56.7021		10	A	A	B	A	B	Kin19_Fert	2.83559		10	A	A	B	A	B	Ral19_YldS	13.8554		10	A	A	B	A	B	Ral18_HD	109.584
11	A	B	B	A	A	Ral18_SPS	21.1155		11	A	B	B	A	A	Kin19_GN	52.2722		11	A	B	B	A	A	Kin19_Fert	2.42412		11	A	B	B	A	A	Ral19_YldS	12.099		11	A	B	B	A	A	Ral18_HD	110.132
12	A	.	B	B	B	Ral18_SPS	19.6158		12	A	.	B	B	B	Kin19_GN	47.752		12	A	.	B	B	B	Kin19_Fert	2.36556		12	A	.	B	B	B	Ral19_YldS	17.4373		12	A	.	B	B	B	Ral18_HD	109.806
13	B	B	B	A	.	Ral18_SPS	21.2274		13	B	B	B	A	.	Kin19_GN	47.3291		13	B	B	B	A	.	Kin19_Fert	2.25942		13	B	B	B	A	.	Ral19_YldS	14.8789		13	B	B	B	A	.	Ral18_HD	114.325
14	B	B	B	B	.	Ral18_SPS	21.9177		14	B	B	B	B	.	Kin19_GN	47.5928		14	B	B	B	B	.	Kin19_Fert	2.16586		14	B	B	B	B	.	Ral19_YldS	16.0664		14	B	B	B	B	.	Ral18_HD	114.038
15	B	B	A	B	A	Ral18_SPS	20.3211		15	B	B	A	B	A	Kin19_GN	61.0735		15	B	B	A	B	A	Kin19_Fert	2.95014		15	B	B	A	B	A	Ral19_YldS	6.33768		15	B	B	A	B	A	Ral18_HD	117.973
16	A	A	B	A	B	Ral18_SPS	17.4599		16	A	A	B	A	B	Kin19_GN	43.6416		16	A	A	B	A	B	Kin19_Fert	2.10178		16	A	A	B	A	B	Ral19_YldS	15.1766		16	A	A	B	A	B	Ral18_HD	112.198
17	B	B	B	A	A	Ral18_SPS	22.0218		17	B	B	B	A	A	Kin19_GN	43.2395		17	B	B	B	A	A	Kin19_Fert	2.05687		17	B	B	B	A	A	Ral19_YldS	16.1823		17	B	B	B	A	A	Ral18_HD	114.489
18	A	A	B	B	B	Ral18_SPS	19.2658		18	A	A	B	B	B	Kin19_GN	53.8686		18	A	A	B	B	B	Kin19_Fert	2.78384		18	A	A	B	B	B	Ral19_YldS	14.715		18	A	A	B	B	B	Ral18_HD	110.075
19	A	A	A	B	B	Ral18_SPS	20.7005		19	A	A	A	B	B	Kin19_GN	45.4179		19	A	A	A	B	B	Kin19_Fert	2.19433		19	A	A	A	B	B	Ral19_YldS	13.0114		19	A	A	A	B	B	Ral18_HD	109.034
20	B	B	B	B	A	Ral18_SPS	21.885		20	B	B	B	B	A	Kin19_GN	50.0856		20	B	B	B	B	A	Kin19_Fert	2.32254		20	B	B	B	B	A	Ral19_YldS	10.591		20	B	B	B	B	A	Ral18_HD	114.139
21	A	B	B	B	A	Ral18_SPS	21.7615		21	A	B	B	B	A	Kin19_GN	51.4434		21	A	B	B	B	A	Kin19_Fert	2.51371		21	A	B	B	B	A	Ral19_YldS	16.0664		21	A	B	B	B	A	Ral18_HD	109.405
22	A	B	B	A	B	Ral18_SPS	19.2677		22	A	B	B	A	B	Kin19_GN	54.5296		22	A	B	B	A	B	Kin19_Fert	2.76814		22	A	B	B	A	B	Ral19_YldS	11.2838		22	A	B	B	A	B	Ral18_HD	109.069
23	B	B	B	.	A	Ral18_SPS	21.7866		23	B	B	B	.	A	Kin19_GN	48.1402		23	B	B	B	.	A	Kin19_Fert	2.20494		23	B	B	B	.	A	Ral19_YldS	11.1905		23	B	B	B	.	A	Ral18_HD	114.046
24	B	B	B	A	B	Ral18_SPS	20.6545		24	B	B	B	A	B	Kin19_GN	46.9202		24	B	B	B	A	B	Kin19_Fert	2.30855		24	B	B	B	A	B	Ral19_YldS	14.4186		24	B	B	B	A	B	Ral18_HD	114.197
25	A	A	A	A	B	Ral18_SPS	19.3236		25	A	A	A	A	B	Kin19_GN	46.0844		25	A	A	A	A	B	Kin19_Fert	2.31258		25	A	A	A	A	B	Ral19_YldS	14.8668		25	A	A	A	A	B	Ral18_HD	110.157
26	B	A	B	A	B	Ral18_SPS	21.0122		26	B	A	B	A	B	Kin19_GN	46.1976		26	B	A	B	A	B	Kin19_Fert	2.30859		26	B	A	B	A	B	Ral19_YldS	19.1368		26	B	A	B	A	B	Ral18_HD	116.851
27	A	B	A	A	B	Ral18_SPS	19.5488		27	A	B	A	A	B	Kin19_GN	42.0147		27	A	B	A	A	B	Kin19_Fert	2.25339		27	A	B	A	A	B	Ral19_YldS	14.2048		27	A	B	A	A	B	Ral18_HD	109.716
28	B	A	A	A	.	Ral18_SPS	19.8874		28	B	A	A	A	.	Kin19_GN	44.6709		28	B	A	A	A	.	Kin19_Fert	2.24451		29	B	A	A	B	A	Ral19_YldS	15.2587		28	B	A	A	A	.	Ral18_HD	115.911
29	B	A	A	B	A	Ral18_SPS	21.1214		29	B	A	A	B	A	Kin19_GN	47.7679		29	B	A	A	B	A	Kin19_Fert	2.27416		30	A	A	B	B	A	Ral19_YldS	16.5763		29	B	A	A	B	A	Ral18_HD	117.75
30	A	A	B	B	A	Ral18_SPS	17.9873		30	A	A	B	B	A	Kin19_GN	40.1433		30	A	A	B	B	A	Kin19_Fert	1.99921		31	B	A	B	A	A	Ral19_YldS	16.0664		30	A	A	B	B	A	Ral18_HD	109.165
31	B	A	B	A	A	Ral18_SPS	19.9958		31	B	A	B	A	A	Kin19_GN	46.2409		31	B	A	B	A	A	Kin19_Fert	2.15786		32	A	A	A	B	B	Ral19_YldS	9.30177		31	B	A	B	A	A	Ral18_HD	116.299
32	A	A	A	B	B	Ral18_SPS	17.5996		32	A	A	A	B	B	Kin19_GN	51.2627		32	A	A	A	B	B	Kin19_Fert	2.81813		33	A	A	A	A	B	Ral19_YldS	14.6315		32	A	A	A	B	B	Ral18_HD	111.276
33	A	A	A	A	B	Ral18_SPS	20.0376		33	A	A	A	A	B	Kin19_GN	44.2832		33	A	A	A	A	B	Kin19_Fert	2.10576		34	A	B	A	A	A	Ral19_YldS	16.0664		33	A	A	A	A	B	Ral18_HD	108.398
34	A	B	A	A	A	Ral18_SPS	20.1141		34	A	B	A	A	A	Kin19_GN	45.186		34	A	B	A	A	A	Kin19_Fert	2.20066		35	A	B	A	A	A	Ral19_YldS	15.7941		34	A	B	A	A	A	Ral18_HD	113.468
35	A	B	A	A	A	Ral18_SPS	19.2451		35	A	B	A	A	A	Kin19_GN	40.8338		35	A	B	A	A	A	Kin19_Fert	1.9883		36	A	A	A	A	A	Ral19_YldS	16.606		35	A	B	A	A	A	Ral18_HD	107.927
36	A	A	A	A	A	Ral18_SPS	19.3254		36	A	A	A	A	A	Kin19_GN	46.46		36	A	A	A	A	A	Kin19_Fert	2.25171		37	B	A	B	B	A	Ral19_YldS	13.2133		36	A	A	A	A	A	Ral18_HD	108.721
37	B	A	B	B	A	Ral18_SPS	22.5917		37	B	A	B	B	A	Kin19_GN	54.7562		37	B	A	B	B	A	Kin19_Fert	2.37286		38	A	A	B	.	B	Ral19_YldS	14.6798		37	B	A	B	B	A	Ral18_HD	116.287
38	A	A	B	.	B	Ral18_SPS	17.2662		38	A	A	B	.	B	Kin19_GN	41.4411		38	A	A	B	.	B	Kin19_Fert	2.27663		39	B	B	A	B	B	Ral19_YldS	14.5312		38	A	A	B	.	B	Ral18_HD	107.416
39	B	B	A	B	B	Ral18_SPS	19.5949		39	B	B	A	B	B	Kin19_GN	50.9297		39	B	B	A	B	B	Kin19_Fert	2.31193		40	A	A	B	B	B	Ral19_YldS	13.6076		39	B	B	A	B	B	Ral18_HD	117.744
40	A	A	B	B	B	Ral18_SPS	20.3985		40	A	A	B	B	B	Kin19_GN	48.622		40	A	A	B	B	B	Kin19_Fert	2.45071		41	B	B	B	B	A	Ral19_YldS	16.117		40	A	A	B	B	B	Ral18_HD	110.896
41	B	B	B	B	A	Ral18_SPS	22.3427		41	B	B	B	B	A	Kin19_GN	50.2061		41	B	B	B	B	A	Kin19_Fert	2.28746		42	B	A	A	B	B	Ral19_YldS	13.1258		41	B	B	B	B	A	Ral18_HD	114.898
42	B	A	A	B	B	Ral18_SPS	19.03		42	B	A	A	B	B	Kin19_GN	57.1667		42	B	A	A	B	B	Kin19_Fert	2.87591		43	A	B	A	B	A	Ral19_YldS	11.0157		42	B	A	A	B	B	Ral18_HD	116.417
43	A	B	A	B	A	Ral18_SPS	22.0297		43	A	B	A	B	A	Kin19_GN	54.7925		43	A	B	A	B	A	Kin19_Fert	2.72204		44	A	A	B	A	B	Ral19_YldS	15.8161		43	A	B	A	B	A	Ral18_HD	111.455
44	A	A	B	A	B	Ral18_SPS	19.2515		44	A	A	B	A	B	Kin19_GN	45.8029		44	A	A	B	A	B	Kin19_Fert	2.28914		45	B	B	A	B	B	Ral19_YldS	15.4866		44	A	A	B	A	B	Ral18_HD	110.839
45	B	B	A	B	B	Ral18_SPS	21.4826		45	B	B	A	B	B	Kin19_GN	54.246		45	B	B	A	B	B	Kin19_Fert	2.54538		46	B	A	B	A	B	Ral19_YldS	12.9435		45	B	B	A	B	B	Ral18_HD	117.399
46	B	A	B	A	B	Ral18_SPS	19.3218		46	B	A	B	A	B	Kin19_GN	41.8982		46	B	A	B	A	B	Kin19_Fert	2.00522		47	A	B	A	A	B	Ral19_YldS	13.2292		46	B	A	B	A	B	Ral18_HD	115.988
47	A	B	A	A	B	Ral18_SPS	15.3748		47	A	B	A	A	B	Kin19_GN	41.845		47	A	B	A	A	B	Kin19_Fert	2.20015		48	A	B	A	A	A	Ral19_YldS	14.2858		47	A	B	A	A	B	Ral18_HD	108.573
48	A	B	A	A	A	Ral18_SPS	19.4521		48	A	B	A	A	A	Kin19_GN	35.5018		48	A	B	A	A	A	Kin19_Fert	1.7118		49	A	A	B	A	B	Ral19_YldS	14.3704		48	A	B	A	A	A	Ral18_HD	107.682
49	A	A	B	A	B	Ral18_SPS	19.0867		49	A	A	B	A	B	Kin19_GN	44.187		49	A	A	B	A	B	Kin19_Fert	2.17267		50	.	B	B	B	A	Ral19_YldS	12.2715		49	A	A	B	A	B	Ral18_HD	111.88
50	.	B	B	B	A	Ral18_SPS	19.943		50	.	B	B	B	A	Kin19_GN	39.3739		50	.	B	B	B	A	Kin19_Fert	1.87069		51	A	A	B	A	B	Ral19_YldS	10.5317		50	.	B	B	B	A	Ral18_HD	111.514
51	A	A	B	A	B	Ral18_SPS	18.0965		51	A	A	B	A	B	Kin19_GN	46.2374		51	A	A	B	A	B	Kin19_Fert	2.46268		52	B	A	B	A	B	Ral19_YldS	17.4405		51	A	A	B	A	B	Ral18_HD	108.733
52	B	A	B	A	B	Ral18_SPS	20.1007		52	B	A	B	A	B	Kin19_GN	43.9931		52	B	A	B	A	B	Kin19_Fert	2.07531		53	A	B	B	A	B	Ral19_YldS	12.2866		52	B	A	B	A	B	Ral18_HD	113.899
53	A	B	B	A	B	Ral18_SPS	19.3829		53	A	B	B	A	B	Kin19_GN	47.8532		53	A	B	B	A	B	Kin19_Fert	2.39311		54	B	B	A	B	B	Ral19_YldS	16.2796		53	A	B	B	A	B	Ral18_HD	108.777
54	B	B	A	B	B	Ral18_SPS	19.7366		54	B	B	A	B	B	Kin19_GN	39.3581		54	B	B	A	B	B	Kin19_Fert	1.84924		55	A	B	B	A	B	Ral19_YldS	12.6005		54	B	B	A	B	B	Ral18_HD	114.363
55	A	B	B	A	B	Ral18_SPS	19.7634		55	A	B	B	A	B	Kin19_GN	46.9611		55	A	B	B	A	B	Kin19_Fert	2.44685		56	.	A	A	.	B	Ral19_YldS	12.5834		55	A	B	B	A	B	Ral18_HD	107.114
56	.	A	A	.	B	Ral18_SPS	18.3699		56	.	A	A	.	B	Kin19_GN	53.0324		56	.	A	A	.	B	Kin19_Fert	2.6171		57	A	B	A	.	B	Ral19_YldS	13.2121		56	.	A	A	.	B	Ral18_HD	110.283
57	A	B	A	.	B	Ral18_SPS	18.993		57	A	B	A	.	B	Kin19_GN	47.2359		57	A	B	A	.	B	Kin19_Fert	2.39177		58	A	A	A	A	A	Ral19_YldS	14.2378		57	A	B	A	.	B	Ral18_HD	108.156
58	A	A	A	A	A	Ral18_SPS	20.2949		58	A	A	A	A	A	Kin19_GN	37.0489		58	A	A	A	A	A	Kin19_Fert	1.861		59	B	B	B	A	A	Ral19_YldS	14.8629		58	A	A	A	A	A	Ral18_HD	108.771
59	B	B	B	A	A	Ral18_SPS	21.3859		59	B	B	B	A	A	Kin19_GN	47.6094		59	B	B	B	A	A	Kin19_Fert	2.11944		60	A	B	A	A	A	Ral19_YldS	10.5377		59	B	B	B	A	A	Ral18_HD	114.064
60	A	B	A	A	A	Ral18_SPS	20.9813		60	A	B	A	A	A	Kin19_GN	44.727		60	A	B	A	A	A	Kin19_Fert	2.11393		61	B	.	B	B	A	Ral19_YldS	11.4543		60	A	B	A	A	A	Ral18_HD	109.355
61	B	.	B	B	A	Ral18_SPS	21.5325		61	B	.	B	B	A	Kin19_GN	59.7561		61	B	.	B	B	A	Kin19_Fert	2.75021		62	A	A	B	A	B	Ral19_YldS	13.8041		61	B	.	B	B	A	Ral18_HD	116.329
62	A	A	B	A	B	Ral18_SPS	20.6627		62	A	A	B	A	B	Kin19_GN	52.6326		62	A	A	B	A	B	Kin19_Fert	2.71465		63	A	B	B	A	A	Ral19_YldS	16.0664		62	A	A	B	A	B	Ral18_HD	111.238
63	A	B	B	A	A	Ral18_SPS	19.0359		63	A	B	B	A	A	Kin19_GN	48.4699		63	A	B	B	A	A	Kin19_Fert	2.4274		64	.	B	B	.	A	Ral19_YldS	12.0554		63	A	B	B	A	A	Ral18_HD	109.064
64	.	B	B	.	A	Ral18_SPS	19.7951		64	.	B	B	.	A	Kin19_GN	51.3494		64	.	B	B	.	A	Kin19_Fert	2.52802		65	B	B	B	A	B	Ral19_YldS	13.6086		64	.	B	B	.	A	Ral18_HD	112.468
65	B	B	B	A	B	Ral18_SPS	21.1885		65	B	B	B	A	B	Kin19_GN	47.5815		65	B	B	B	A	B	Kin19_Fert	2.24301		66	A	.	B	A	A	Ral19_YldS	16.0664		65	B	B	B	A	B	Ral18_HD	111.141
66	A	.	B	A	A	Ral18_SPS	20.0546		66	A	.	B	A	A	Kin19_GN	46.2648		66	A	.	B	A	A	Kin19_Fert	2.36387		67	A	A	A	A	B	Ral19_YldS	16.0664		66	A	.	B	A	A	Ral18_HD	109.326
67	A	A	A	A	B	Ral18_SPS	17.8123		67	A	A	A	A	B	Kin19_GN	47.9461		67	A	A	A	A	B	Kin19_Fert	2.37816		68	A	.	A	B	.	Ral19_YldS	13.1187		67	A	A	A	A	B	Ral18_HD	110.689
68	A	.	A	B	.	Ral18_SPS	22.0018		68	A	.	A	B	.	Kin19_GN	42.4943		68	A	.	A	B	.	Kin19_Fert	1.94699		69	A	A	B	A	A	Ral19_YldS	20.4002		68	A	.	A	B	.	Ral18_HD	110.195
69	A	A	B	A	A	Ral18_SPS	21.663		69	A	A	B	A	A	Kin19_GN	48.8516		69	A	A	B	A	A	Kin19_Fert	2.22516		70	.	A	B	B	A	Ral19_YldS	12.0076		69	A	A	B	A	A	Ral18_HD	117.06
70	.	A	B	B	A	Ral18_SPS	22.9435		70	.	A	B	B	A	Kin19_GN	48.7965		70	.	A	B	B	A	Kin19_Fert	2.27996		71	A	.	A	A	A	Ral19_YldS	16.0664		70	.	A	B	B	A	Ral18_HD	113.207
71	A	.	A	A	A	Ral18_SPS	22.7053		71	A	.	A	A	A	Kin19_GN	51.2962		71	A	.	A	A	A	Kin19_Fert	2.5067		72	B	A	.	B	A	Ral19_YldS	15.0251		71	A	.	A	A	A	Ral18_HD	111.301
72	B	A	.	B	A	Ral18_SPS	22.6725		72	B	A	.	B	A	Kin19_GN	41.3022		72	B	A	.	B	A	Kin19_Fert	1.87522		73	A	.	A	A	B	Ral19_YldS	11.6239		72	B	A	.	B	A	Ral18_HD	116.067
73	A	.	A	A	B	Ral18_SPS	20.4379		73	A	.	A	A	B	Kin19_GN	43.6414		73	A	.	A	A	B	Kin19_Fert	1.93825		74	B	.	B	B	A	Ral19_YldS	16.0664		73	A	.	A	A	B	Ral18_HD	110.105
74	B	.	B	B	A	Ral18_SPS	22.0343		74	B	.	B	B	A	Kin19_GN	54.9606		74	B	.	B	B	A	Kin19_Fert	2.46594		75	.	B	B	B	A	Ral19_YldS	15.5808		74	B	.	B	B	A	Ral18_HD	111.199
75	.	B	B	B	A	Ral18_SPS	21.1874		75	.	B	B	B	A	Kin19_GN	46.0625		75	.	B	B	B	A	Kin19_Fert	2.1786		76	B	A	B	B	B	Ral19_YldS	15.0018		75	.	B	B	B	A	Ral18_HD	109.942
76	B	A	B	B	B	Ral18_SPS	20.6996		76	B	A	B	B	B	Kin19_GN	53.8321		76	B	A	B	B	B	Kin19_Fert	2.40912		77	A	B	B	A	A	Ral19_YldS	12.6724		76	B	A	B	B	B	Ral18_HD	117.855
77	A	B	B	A	A	Ral18_SPS	20.9922		77	A	B	B	A	A	Kin19_GN	48.6288		77	A	B	B	A	A	Kin19_Fert	2.11842		78	B	A	B	.	A	Ral19_YldS	12.036		77	A	B	B	A	A	Ral18_HD	111.233
78	B	A	B	.	A	Ral18_SPS	20.9634		78	B	A	B	.	A	Kin19_GN	49.469		78	B	A	B	.	A	Kin19_Fert	2.20051		79	B	B	B	.	.	Ral19_YldS	15.0775		78	B	A	B	.	A	Ral18_HD	115.175
79	B	B	B	.	.	Ral18_SPS	22.9426		79	B	B	B	.	.	Kin19_GN	49.8043		79	B	B	B	.	.	Kin19_Fert	2.16142		80	A	A	B	B	A	Ral19_YldS	11.5863		79	B	B	B	.	.	Ral18_HD	117.517
80	A	A	B	B	A	Ral18_SPS	20.3553		80	A	A	B	B	A	Kin19_GN	48.1212		80	A	A	B	B	A	Kin19_Fert	2.27963		81	.	A	B	B	A	Ral19_YldS	10.5171		80	A	A	B	B	A	Ral18_HD	111.684
81	.	A	B	B	A	Ral18_SPS	21.779		81	.	A	B	B	A	Kin19_GN	54.6244		81	.	A	B	B	A	Kin19_Fert	2.34067		82	A	B	A	.	.	Ral19_YldS	14.8732		81	.	A	B	B	A	Ral18_HD	114.618
82	A	B	A	.	.	Ral18_SPS	19.2653		82	A	B	A	.	.	Kin19_GN	47.0092		82	A	B	A	.	.	Kin19_Fert	2.35884		83	B	B	B	B	.	Ral19_YldS	13.0774		82	A	B	A	.	.	Ral18_HD	111.385
83	B	B	B	B	.	Ral18_SPS	18.821		83	B	B	B	B	.	Kin19_GN	51.0889		83	B	B	B	B	.	Kin19_Fert	2.42754		84	A	B	B	A	B	Ral19_YldS	15.5453		83	B	B	B	B	.	Ral18_HD	117.664
84	A	B	B	A	B	Ral18_SPS	18.5391		84	A	B	B	A	B	Kin19_GN	48.2611		84	A	B	B	A	B	Kin19_Fert	2.20698		85	B	A	A	A	A	Ral19_YldS	11.365		84	A	B	B	A	B	Ral18_HD	109.504
85	B	A	A	A	A	Ral18_SPS	20.2407		85	B	A	A	A	A	Kin19_GN	50.7243		85	B	A	A	A	A	Kin19_Fert	2.37286		86	B	A	A	A	B	Ral19_YldS	14.8808		85	B	A	A	A	A	Ral18_HD	114.804
86	B	A	A	A	B	Ral18_SPS	19.9554		86	B	A	A	A	B	Kin19_GN	44.972		86	B	A	A	A	B	Kin19_Fert	2.02944		87	B	B	B	.	A	Ral19_YldS	11.3084		86	B	A	A	A	B	Ral18_HD	114.641
87	B	B	B	.	A	Ral18_SPS	20.8067		87	B	B	B	.	A	Kin19_GN	57.8924		87	B	B	B	.	A	Kin19_Fert	2.71829		88	.	.	A	.	B	Ral19_YldS	9.86304		87	B	B	B	.	A	Ral18_HD	110.255
88	.	.	A	.	B	Ral18_SPS	18.7044		88	.	.	A	.	B	Kin19_GN	50.998		88	.	.	A	.	B	Kin19_Fert	2.53005		89	B	A	A	B	B	Ral19_YldS	12.2827		88	.	.	A	.	B	Ral18_HD	115.474
89	B	A	A	B	B	Ral18_SPS	21.9912		89	B	A	A	B	B	Kin19_GN	53.8265		89	B	A	A	B	B	Kin19_Fert	2.34485		90	A	B	B	A	A	Ral19_YldS	13.5628		89	B	A	A	B	B	Ral18_HD	117.586
90	A	B	B	A	A	Ral18_SPS	20.5255		90	A	B	B	A	A	Kin19_GN	53.0142		90	A	B	B	A	A	Kin19_Fert	2.35432		91	A	B	B	B	A	Ral19_YldS	10.1507		90	A	B	B	A	A	Ral18_HD	112.336
91	A	B	B	B	A	Ral18_SPS	20.7838		91	A	B	B	B	A	Kin19_GN	52.0493		91	A	B	B	B	A	Kin19_Fert	2.45089		92	A	.	B	A	A	Ral19_YldS	12.5141		91	A	B	B	B	A	Ral18_HD	110.344
92	A	.	B	A	A	Ral18_SPS	21.5998		92	A	.	B	A	A	Kin19_GN	47.0769		92	A	.	B	A	A	Kin19_Fert	2.05807		93	B	B	B	A	B	Ral19_YldS	14.6964		92	A	.	B	A	A	Ral18_HD	111.018
93	B	B	B	A	B	Ral18_SPS	16.8509		93	B	B	B	A	B	Kin19_GN	38.7724		93	B	B	B	A	B	Kin19_Fert	1.9482		94	A	A	A	A	B	Ral19_YldS	13.6509		93	B	B	B	A	B	Ral18_HD	109.028
94	A	A	A	A	B	Ral18_SPS	17.877		94	A	A	A	A	B	Kin19_GN	49.3105		94	A	A	A	A	B	Kin19_Fert	2.25707		95	B	A	A	.	A	Ral19_YldS	14.6219		94	A	A	A	A	B	Ral18_HD	115.236
95	B	A	A	.	A	Ral18_SPS	23.2201		95	B	A	A	.	A	Kin19_GN	56.01		95	B	A	A	.	A	Kin19_Fert	2.4273		96	B	A	B	A	A	Ral19_YldS	13.6762		95	B	A	A	.	A	Ral18_HD	115.852
96	B	A	B	A	A	Ral18_SPS	22.2869		96	B	A	B	A	A	Kin19_GN	49.0806		96	B	A	B	A	A	Kin19_Fert	2.02446		97	B	B	B	.	A	Ral19_YldS	14.7303		96	B	A	B	A	A	Ral18_HD	116.099
97	B	B	B	.	A	Ral18_SPS	21.9493		97	B	B	B	.	A	Kin19_GN	58.4612		97	B	B	B	.	A	Kin19_Fert	2.79315		98	A	A	A	.	B	Ral19_YldS	11.7371		97	B	B	B	.	A	Ral18_HD	116.663
98	A	A	A	.	B	Ral18_SPS	19.9728		98	A	A	A	.	B	Kin19_GN	51.2846		98	A	A	A	.	B	Kin19_Fert	2.48178		99	A	A	A	A	B	Ral19_YldS	13.539		98	A	A	A	.	B	Ral18_HD	109.814
99	A	A	A	A	B	Ral18_SPS	19.5445		99	A	A	A	A	B	Kin19_GN	46.3415		99	A	A	A	A	B	Kin19_Fert	2.20662		100	A	A	A	A	A	Ral19_YldS	13.9794		99	A	A	A	A	B	Ral18_HD	109.696
100	A	A	A	A	A	Ral18_SPS	19.6007		100	A	A	A	A	A	Kin19_GN	44.5028		100	A	A	A	A	A	Kin19_Fert	2.22843		101	A	A	B	B	A	Ral19_YldS	11.3286		100	A	A	A	A	A	Ral18_HD	109.895
101	A	A	B	B	A	Ral18_SPS	18.3769		101	A	A	B	B	A	Kin19_GN	46.1672		101	A	A	B	B	A	Kin19_Fert	2.12181		102	B	B	A	A	A	Ral19_YldS	12.8576		101	A	A	B	B	A	Ral18_HD	109.162
102	B	B	A	A	A	Ral18_SPS	21.6852		102	B	B	A	A	A	Kin19_GN	49.1948		102	B	B	A	A	A	Kin19_Fert	2.21621		103	A	A	B	A	A	Ral19_YldS	11.7758		102	B	B	A	A	A	Ral18_HD	114.034
103	A	A	B	A	A	Ral18_SPS	18.4833		103	A	A	B	A	A	Kin19_GN	44.9262		103	A	A	B	A	A	Kin19_Fert	2.12268		104	A	A	B	A	A	Ral19_YldS	11.77		103	A	A	B	A	A	Ral18_HD	107.608
104	A	A	B	A	A	Ral18_SPS	18.8589		104	A	A	B	A	A	Kin19_GN	46.99		104	A	A	B	A	A	Kin19_Fert	2.23035		105	A	B	B	B	A	Ral19_YldS	13.3151		104	A	A	B	A	A	Ral18_HD	108.719
105	A	B	B	B	A	Ral18_SPS	19.7711		105	A	B	B	B	A	Kin19_GN	45.7334		105	A	B	B	B	A	Kin19_Fert	2.14032		106	B	A	B	A	B	Ral19_YldS	17.1124		105	A	B	B	B	A	Ral18_HD	113.382
106	B	A	B	A	B	Ral18_SPS	19.4875		106	B	A	B	A	B	Kin19_GN	52.4084		106	B	A	B	A	B	Kin19_Fert	2.51952		107	B	A	A	A	A	Ral19_YldS	17.983		106	B	A	B	A	B	Ral18_HD	115.156
107	B	A	A	A	A	Ral18_SPS	21.1364		107	B	A	A	A	A	Kin19_GN	46.2811		107	B	A	A	A	A	Kin19_Fert	2.16095		108	A	A	A	B	A	Ral19_YldS	10.4785		107	B	A	A	A	A	Ral18_HD	117.361
108	A	A	A	B	A	Ral18_SPS	20.8879		108	A	A	A	B	A	Kin19_GN	57.1903		108	A	A	A	B	A	Kin19_Fert	2.78502		109	A	.	B	B	B	Ral19_YldS	16.0664		108	A	A	A	B	A	Ral18_HD	119.745
109	A	.	B	B	B	Ral18_SPS	19.1828		109	A	.	B	B	B	Kin19_GN	51.0493		109	A	.	B	B	B	Kin19_Fert	2.58658		110	B	.	B	.	A	Ral19_YldS	16.2624		109	A	.	B	B	B	Ral18_HD	109.896
110	B	.	B	.	A	Ral18_SPS	19.66		110	B	.	B	.	A	Kin19_GN	51.1189		110	B	.	B	.	A	Kin19_Fert	2.24328		111	B	.	B	A	A	Ral19_YldS	15.3557		110	B	.	B	.	A	Ral18_HD	111.185
111	B	.	B	A	A	Ral18_SPS	21.7219		111	B	.	B	A	A	Kin19_GN	52.1918		111	B	.	B	A	A	Kin19_Fert	2.16526		112	B	.	B	A	A	Ral19_YldS	14.9298		111	B	.	B	A	A	Ral18_HD	115.573
112	B	.	B	A	A	Ral18_SPS	22.0937		112	B	.	B	A	A	Kin19_GN	52.1478		112	B	.	B	A	A	Kin19_Fert	2.34779		113	A	B	A	B	B	Ral19_YldS	13.4428		112	B	.	B	A	A	Ral18_HD	115.757
113	A	B	A	B	B	Ral18_SPS	20.8476		113	A	B	A	B	B	Kin19_GN	43.4562		113	A	B	A	B	B	Kin19_Fert	2.22936		114	A	A	A	B	B	Ral19_YldS	12.8217		113	A	B	A	B	B	Ral18_HD	114.617
114	A	A	A	B	B	Ral18_SPS	19.8353		114	A	A	A	B	B	Kin19_GN	54.2143		114	A	A	A	B	B	Kin19_Fert	2.39135		115	A	B	.	A	A	Ral19_YldS	13.3586		114	A	A	A	B	B	Ral18_HD	109.735
115	A	B	.	A	A	Ral18_SPS	19.2214		115	A	B	.	A	A	Kin19_GN	46.9945		115	A	B	.	A	A	Kin19_Fert	2.18812		116	A	B	B	.	B	Ral19_YldS	12.9746		115	A	B	.	A	A	Ral18_HD	108.142
116	A	B	B	.	B	Ral18_SPS	18.8751		116	A	B	B	.	B	Kin19_GN	52.5368		116	A	B	B	.	B	Kin19_Fert	2.52823		117	A	A	A	B	B	Ral19_YldS	12.1643		116	A	B	B	.	B	Ral18_HD	112.966
117	A	A	A	B	B	Ral18_SPS	19.4074		117	A	A	A	B	B	Kin19_GN	52.8546		117	A	A	A	B	B	Kin19_Fert	2.6166		118	B	A	A	A	A	Ral19_YldS	15.6602		117	A	A	A	B	B	Ral18_HD	110.754
118	B	A	A	A	A	Ral18_SPS	20.6078		118	B	A	A	A	A	Kin19_GN	49.9817		118	B	A	A	A	A	Kin19_Fert	2.36647		119	B	A	B	.	B	Ral19_YldS	14.4911		118	B	A	A	A	A	Ral18_HD	116.273
119	B	A	B	.	B	Ral18_SPS	20.9945		119	B	A	B	.	B	Kin19_GN	45.4576		119	B	A	B	.	B	Kin19_Fert	1.90279		120	B	A	B	B	.	Ral19_YldS	13.6571		119	B	A	B	.	B	Ral18_HD	115.947
120	B	A	B	B	.	Ral18_SPS	18.4046		120	B	A	B	B	.	Kin19_GN	50.7661		120	B	A	B	B	.	Kin19_Fert	2.36526		121	A	B	B	B	A	Ral19_YldS	10.5514		120	B	A	B	B	.	Ral18_HD	114.493
121	A	B	B	B	A	Ral18_SPS	19.8326		121	A	B	B	B	A	Kin19_GN	63.9961		121	A	B	B	B	A	Kin19_Fert	3.06815		122	.	A	B	A	A	Ral19_YldS	13.3512		121	A	B	B	B	A	Ral18_HD	111.281
122	.	A	B	A	A	Ral18_SPS	19.4844		122	.	A	B	A	A	Kin19_GN	52.2201		122	.	A	B	A	A	Kin19_Fert	2.45318		123	B	A	B	B	B	Ral19_YldS	14.2799		122	.	A	B	A	A	Ral18_HD	116.061
123	B	A	B	B	B	Ral18_SPS	20.9834		123	B	A	B	B	B	Kin19_GN	61.4733		123	B	A	B	B	B	Kin19_Fert	2.75747		124	A	A	B	A	A	Ral19_YldS	15.6206		123	B	A	B	B	B	Ral18_HD	114.431
124	A	A	B	A	A	Ral18_SPS	23.096		124	A	A	B	A	A	Kin19_GN	51.8929		124	A	A	B	A	A	Kin19_Fert	2.21352		125	A	B	B	B	B	Ral19_YldS	11.2013		124	A	A	B	A	A	Ral18_HD	111.913
125	A	B	B	B	B	Ral18_SPS	21.864		125	A	B	B	B	B	Kin19_GN	58.7526		125	A	B	B	B	B	Kin19_Fert	2.82107		126	B	B	B	B	B	Ral19_YldS	16.2996		125	A	B	B	B	B	Ral18_HD	113.982
126	B	B	B	B	B	Ral18_SPS	19.3184		126	B	B	B	B	B	Kin19_GN	49.6496		126	B	B	B	B	B	Kin19_Fert	2.41525		127	B	.	A	B	B	Ral19_YldS	9.89423		126	B	B	B	B	B	Ral18_HD	114.299
127	B	.	A	B	B	Ral18_SPS	22.4595		127	B	.	A	B	B	Kin19_GN	54.5439		127	B	.	A	B	B	Kin19_Fert	2.33081		128	A	A	B	A	.	Ral19_YldS	16.5998		127	B	.	A	B	B	Ral18_HD	117.245
128	A	A	B	A	.	Ral18_SPS	18.7749		128	A	A	B	A	.	Kin19_GN	48.6027		128	A	A	B	A	.	Kin19_Fert	2.22195		129	A	B	B	B	B	Ral19_YldS	9.97604		128	A	A	B	A	.	Ral18_HD	108.688
129	A	B	B	B	B	Ral18_SPS	21.2541		129	A	B	B	B	B	Kin19_GN	52.5146		129	A	B	B	B	B	Kin19_Fert	2.71671		130	B	B	B	B	A	Ral19_YldS	11.2713		129	A	B	B	B	B	Ral18_HD	114.396
130	B	B	B	B	A	Ral18_SPS	21.2129		130	B	B	B	B	A	Kin19_GN	57.9025		130	B	B	B	B	A	Kin19_Fert	2.60665		131	B	A	B	A	B	Ral19_YldS	19.032		130	B	B	B	B	A	Ral18_HD	112.838
131	B	A	B	A	B	Ral18_SPS	20.5014		131	B	A	B	A	B	Kin19_GN	49.6872		131	B	A	B	A	B	Kin19_Fert	2.23727		132	.	A	B	A	A	Ral19_YldS	14.3058		131	B	A	B	A	B	Ral18_HD	118.289
132	.	A	B	A	A	Ral18_SPS	19.6392		132	.	A	B	A	A	Kin19_GN	47.9278		132	.	A	B	A	A	Kin19_Fert	2.14393		133	B	A	A	A	A	Ral19_YldS	16.8534		132	.	A	B	A	A	Ral18_HD	109.663
133	B	A	A	A	A	Ral18_SPS	22.6103		133	B	A	A	A	A	Kin19_GN	58.369		133	B	A	A	A	A	Kin19_Fert	2.5679		134	.	.	A	.	B	Ral19_YldS	12.4896		133	B	A	A	A	A	Ral18_HD	114.292
134	.	.	A	.	B	Ral18_SPS	20.4584		134	.	.	A	.	B	Kin19_GN	52.7111		134	.	.	A	.	B	Kin19_Fert	2.46321		135	A	B	B	A	B	Ral19_YldS	14.3296		134	.	.	A	.	B	Ral18_HD	110.073
135	A	B	B	A	B	Ral18_SPS	18.0545		135	A	B	B	A	B	Kin19_GN	42.6691		135	A	B	B	A	B	Kin19_Fert	2.24992		136	A	B	A	.	B	Ral19_YldS	12.4032		135	A	B	B	A	B	Ral18_HD	106.835
136	A	B	A	.	B	Ral18_SPS	22.3136		136	A	B	A	.	B	Kin19_GN	47.5023		136	A	B	A	.	B	Kin19_Fert	2.07692		137	B	A	B	A	A	Ral19_YldS	17.0463		136	A	B	A	.	B	Ral18_HD	110.176
137	B	A	B	A	A	Ral18_SPS	23.0094		137	B	A	B	A	A	Kin19_GN	54.9847		137	B	A	B	A	A	Kin19_Fert	2.29704		138	A	A	A	B	B	Ral19_YldS	13.1387		137	B	A	B	A	A	Ral18_HD	116.929
138	A	A	A	B	B	Ral18_SPS	20.7773		138	A	A	A	B	B	Kin19_GN	53.4023		138	A	A	A	B	B	Kin19_Fert	2.61677		139	A	A	A	B	B	Ral19_YldS	10.6417		138	A	A	A	B	B	Ral18_HD	111.894
139	A	A	A	B	B	Ral18_SPS	19.5045		139	A	A	A	B	B	Kin19_GN	49.1685		139	A	A	A	B	B	Kin19_Fert	2.34742		140	A	A	B	.	A	Ral19_YldS	15.3481		139	A	A	A	B	B	Ral18_HD	111.036
140	A	A	B	.	A	Ral18_SPS	20.439		140	A	A	B	.	A	Kin19_GN	45.5966		140	A	A	B	.	A	Kin19_Fert	1.98394		141	A	A	B	A	.	Ral19_YldS	16.8809		140	A	A	B	.	A	Ral18_HD	108.963
141	A	A	B	A	.	Ral18_SPS	19.8219		141	A	A	B	A	.	Kin19_GN	40.65		141	A	A	B	A	.	Kin19_Fert	1.89753		142	B	.	A	.	B	Ral19_YldS	13.9601		141	A	A	B	A	.	Ral18_HD	111.561
142	B	.	A	.	B	Ral18_SPS	19.6199		142	B	.	A	.	B	Kin19_GN	59.1575		142	B	.	A	.	B	Kin19_Fert	2.83313		143	B	B	B	B	A	Ral19_YldS	13.428		142	B	.	A	.	B	Ral18_HD	114.055
143	B	B	B	B	A	Ral18_SPS	20.9884		143	B	B	B	B	A	Kin19_GN	50.036		143	B	B	B	B	A	Kin19_Fert	2.3302		144	B	B	A	A	A	Ral19_YldS	13.2717		143	B	B	B	B	A	Ral18_HD	116.046
144	B	B	A	A	A	Ral18_SPS	21.5587		144	B	B	A	A	A	Kin19_GN	51.0448		144	B	B	A	A	A	Kin19_Fert	2.2649		145	A	A	A	B	B	Ral19_YldS	13.2164		144	B	B	A	A	A	Ral18_HD	113.69
145	A	A	A	B	B	Ral18_SPS	19.4378		145	A	A	A	B	B	Kin19_GN	55.3468		145	A	A	A	B	B	Kin19_Fert	2.75891		146	B	B	A	.	B	Ral19_YldS	13.4797		145	A	A	A	B	B	Ral18_HD	110.925
146	B	B	A	.	B	Ral18_SPS	20.6999		146	B	B	A	.	B	Kin19_GN	50.0548		146	B	B	A	.	B	Kin19_Fert	2.40294		147	A	B	B	.	B	Ral19_YldS	16.3845		146	B	B	A	.	B	Ral18_HD	113.018
147	A	B	B	.	B	Ral18_SPS	19.0378		147	A	B	B	.	B	Kin19_GN	49.3553		147	A	B	B	.	B	Kin19_Fert	2.44373		148	A	.	B	.	B	Ral19_YldS	12.8653		147	A	B	B	.	B	Ral18_HD	117.259
148	A	.	B	.	B	Ral18_SPS	20.3211		148	A	.	B	.	B	Kin19_GN	50.7703		148	A	.	B	.	B	Kin19_Fert	2.39856		149	B	A	B	B	A	Ral19_YldS	15.6244		148	A	.	B	.	B	Ral18_HD	110.669
149	B	A	B	B	A	Ral18_SPS	22.3006		149	B	A	B	B	A	Kin19_GN	48.708		149	B	A	B	B	A	Kin19_Fert	2.13648		150	B	B	A	B	B	Ral19_YldS	13.3693		149	B	A	B	B	A	Ral18_HD	116.497
150	B	B	A	B	B	Ral18_SPS	21.1706		150	B	B	A	B	B	Kin19_GN	52.9663		150	B	B	A	B	B	Kin19_Fert	2.30314		151	.	B	B	.	B	Ral19_YldS	12.7653		150	B	B	A	B	B	Ral18_HD	114.417
151	.	B	B	.	B	Ral18_SPS	20.419		151	.	B	B	.	B	Kin19_GN	42.8159		151	.	B	B	.	B	Kin19_Fert	2.12336		152	A	B	B	B	B	Ral19_YldS	10.9446		151	.	B	B	.	B	Ral18_HD	112.126
152	A	B	B	B	B	Ral18_SPS	19.3933		152	A	B	B	B	B	Kin19_GN	58.1425		152	A	B	B	B	B	Kin19_Fert	2.64117		153	B	B	B	A	B	Ral19_YldS	14.908		152	A	B	B	B	B	Ral18_HD	110.523
153	B	B	B	A	B	Ral18_SPS	20.0426		153	B	B	B	A	B	Kin19_GN	46.6148		153	B	B	B	A	B	Kin19_Fert	2.1504		154	B	B	B	A	B	Ral19_YldS	16.118		153	B	B	B	A	B	Ral18_HD	110.556
154	B	B	B	A	B	Ral18_SPS	19.7644		154	B	B	B	A	B	Kin19_GN	44.0099		154	B	B	B	A	B	Kin19_Fert	2.17325		155	A	A	A	A	.	Ral19_YldS	10.7539		154	B	B	B	A	B	Ral18_HD	110.838
155	A	A	A	A	.	Ral18_SPS	23.4078		155	A	A	A	A	.	Kin19_GN	56.5499		155	A	A	A	A	.	Kin19_Fert	2.46874		156	A	.	B	.	A	Ral19_YldS	13.8989		155	A	A	A	A	.	Ral18_HD	110.751
156	A	.	B	.	A	Ral18_SPS	20.6229		156	A	.	B	.	A	Kin19_GN	46.9778		156	A	.	B	.	A	Kin19_Fert	2.20943		157	.	B	B	.	B	Ral19_YldS	17.0518		156	A	.	B	.	A	Ral18_HD	109.282
157	.	B	B	.	B	Ral18_SPS	20.5425		157	.	B	B	.	B	Kin19_GN	46.3497		157	.	B	B	.	B	Kin19_Fert	2.29994		158	B	A	A	B	B	Ral19_YldS	16.2212		157	.	B	B	.	B	Ral18_HD	109.996
158	B	A	A	B	B	Ral18_SPS	20.8018		158	B	A	A	B	B	Kin19_GN	53.201		158	B	A	A	B	B	Kin19_Fert	2.55452		159	B	B	A	B	A	Ral19_YldS	13.058		158	B	A	A	B	B	Ral18_HD	111.297
159	B	B	A	B	A	Ral18_SPS	21.5685		159	B	B	A	B	A	Kin19_GN	50.0807		159	B	B	A	B	A	Kin19_Fert	2.41285		160	A	B	A	B	B	Ral19_YldS	11.67		159	B	B	A	B	A	Ral18_HD	113.335
160	A	B	A	B	B	Ral18_SPS	19.547		160	A	B	A	B	B	Kin19_GN	51.7011		160	A	B	A	B	B	Kin19_Fert	2.45402		161	.	A	B	B	B	Ral19_YldS	12.5247		160	A	B	A	B	B	Ral18_HD	109.415
161	.	A	B	B	B	Ral18_SPS	21.1952		161	.	A	B	B	B	Kin19_GN	54.3242		161	.	A	B	B	B	Kin19_Fert	2.56971		162	B	B	A	B	A	Ral19_YldS	12.225		161	.	A	B	B	B	Ral18_HD	114.431
162	B	B	A	B	A	Ral18_SPS	21.4146		162	B	B	A	B	A	Kin19_GN	52.9971		162	B	B	A	B	A	Kin19_Fert	2.67117		163	B	A	B	B	A	Ral19_YldS	16.0891		162	B	B	A	B	A	Ral18_HD	113.164
163	B	A	B	B	A	Ral18_SPS	21.647		163	B	A	B	B	A	Kin19_GN	52.2677		163	B	A	B	B	A	Kin19_Fert	2.43147		164	A	.	B	A	B	Ral19_YldS	13.8244		163	B	A	B	B	A	Ral18_HD	117.99
164	A	.	B	A	B	Ral18_SPS	19.6948		164	A	.	B	A	B	Kin19_GN	42.7296		164	A	.	B	A	B	Kin19_Fert	2.13723		165	B	B	B	B	.	Ral19_YldS	13.6003		164	A	.	B	A	B	Ral18_HD	114.799
165	B	B	B	B	.	Ral18_SPS	23.1769		165	B	B	B	B	.	Kin19_GN	51.2352		165	B	B	B	B	.	Kin19_Fert	2.24241		166	B	B	B	A	A	Ral19_YldS	13.0907		165	B	B	B	B	.	Ral18_HD	116.21
166	B	B	B	A	A	Ral18_SPS	19.5539		166	B	B	B	A	A	Kin19_GN	40.7955		166	B	B	B	A	A	Kin19_Fert	1.89022		167	A	B	.	B	A	Ral19_YldS	12.9263		166	B	B	B	A	A	Ral18_HD	111.799
167	A	B	.	B	A	Ral18_SPS	19.5557		167	A	B	.	B	A	Kin19_GN	49.4088		167	A	B	.	B	A	Kin19_Fert	2.32528		168	A	A	A	A	B	Ral19_YldS	9.24774		167	A	B	.	B	A	Ral18_HD	111.042
168	A	A	A	A	B	Ral18_SPS	17.6174		168	A	A	A	A	B	Kin19_GN	48.7996		168	A	A	A	A	B	Kin19_Fert	2.50543		169	B	B	B	B	B	Ral19_YldS	14.5663		168	A	A	A	A	B	Ral18_HD	108.92
169	B	B	B	B	B	Ral18_SPS	20.5132		169	B	B	B	B	B	Kin19_GN	43.8659		169	B	B	B	B	B	Kin19_Fert	2.08862		170	A	B	A	A	B	Ral19_YldS	15.1424		169	B	B	B	B	B	Ral18_HD	115.707
170	A	B	A	A	B	Ral18_SPS	19.6764		170	A	B	A	A	B	Kin19_GN	47.3255		170	A	B	A	A	B	Kin19_Fert	2.44631		171	A	A	A	B	A	Ral19_YldS	12.0571		170	A	B	A	A	B	Ral18_HD	107.637
171	A	A	A	B	A	Ral18_SPS	20.2152		171	A	A	A	B	A	Kin19_GN	54.9723		171	A	A	A	B	A	Kin19_Fert	2.699		172	A	B	A	A	A	Ral19_YldS	16.4898		171	A	A	A	B	A	Ral18_HD	110.941
172	A	B	A	A	A	Ral18_SPS	19.5715		172	A	B	A	A	A	Kin19_GN	50.4825		172	A	B	A	A	A	Kin19_Fert	2.2311		173	B	B	B	A	.	Ral19_YldS	13.5505		172	A	B	A	A	A	Ral18_HD	112.25
173	B	B	B	A	.	Ral18_SPS	20.4893		173	B	B	B	A	.	Kin19_GN	48.5519		173	B	B	B	A	.	Kin19_Fert	2.27121		175	A	B	B	A	A	Ral19_YldS	12.454		173	B	B	B	A	.	Ral18_HD	115.915
175	A	B	B	A	A	Ral18_SPS	20.5617		175	A	B	B	A	A	Kin19_GN	46.3082		175	A	B	B	A	A	Kin19_Fert	2.31819		176	B	A	A	B	B	Ral19_YldS	13.404		175	A	B	B	A	A	Ral18_HD	110.973
176	B	A	A	B	B	Ral18_SPS	21.1831		176	B	A	A	B	B	Kin19_GN	62.0629		176	B	A	A	B	B	Kin19_Fert	2.83459		177	B	A	A	B	A	Ral19_YldS	12.4049		176	B	A	A	B	B	Ral18_HD	117.191
177	B	A	A	B	A	Ral18_SPS	21.6662		177	B	A	A	B	A	Kin19_GN	57.7432		177	B	A	A	B	A	Kin19_Fert	2.54468		178	A	B	.	A	A	Ral19_YldS	16.4024		177	B	A	A	B	A	Ral18_HD	115.464
178	A	B	.	A	A	Ral18_SPS	19.3296		178	A	B	.	A	A	Kin19_GN	40.6301		178	A	B	.	A	A	Kin19_Fert	1.9378		179	B	B	B	A	A	Ral19_YldS	15.333		178	A	B	.	A	A	Ral18_HD	107.607
179	B	B	B	A	A	Ral18_SPS	21.2659		179	B	B	B	A	A	Kin19_GN	52.7169		179	B	B	B	A	A	Kin19_Fert	2.60456		180	A	B	B	A	B	Ral19_YldS	13.8808		179	B	B	B	A	A	Ral18_HD	116.605
180	A	B	B	A	B	Ral18_SPS	17.5849		180	A	B	B	A	B	Kin19_GN	46.6339		180	A	B	B	A	B	Kin19_Fert	2.3924		181	A	.	B	B	A	Ral19_YldS	13.4074		180	A	B	B	A	B	Ral18_HD	109.959
181	A	.	B	B	A	Ral18_SPS	20.7592		181	A	.	B	B	A	Kin19_GN	51.3696		181	A	.	B	B	A	Kin19_Fert	2.25202		182	B	B	B	A	A	Ral19_YldS	15.1496		181	A	.	B	B	A	Ral18_HD	111.468
182	B	B	B	A	A	Ral18_SPS	20.5501		182	B	B	B	A	A	Kin19_GN	43.3523		182	B	B	B	A	A	Kin19_Fert	1.95248		183	B	A	A	B	A	Ral19_YldS	11.8852		182	B	B	B	A	A	Ral18_HD	116.033
183	B	A	A	B	A	Ral18_SPS	22.1961		183	B	A	A	B	A	Kin19_GN	52.709		183	B	A	A	B	A	Kin19_Fert	2.49285		184	A	A	A	A	A	Ral19_YldS	12.1365		183	B	A	A	B	A	Ral18_HD	115.916
184	A	A	A	A	A	Ral18_SPS	23.2243		184	A	A	A	A	A	Kin19_GN	41.9766		184	A	A	A	A	A	Kin19_Fert	1.77556		185	.	A	A	B	A	Ral19_YldS	13.9097		184	A	A	A	A	A	Ral18_HD	111.903
185	.	A	A	B	A	Ral18_SPS	18.6336		185	.	A	A	B	A	Kin19_GN	42.9144		185	.	A	A	B	A	Kin19_Fert	2.05189		186	.	B	B	B	B	Ral19_YldS	12.8014		185	.	A	A	B	A	Ral18_HD	110.761
186	.	B	B	B	B	Ral18_SPS	18.0697		186	.	B	B	B	B	Kin19_GN	49.8936		186	.	B	B	B	B	Kin19_Fert	2.54366		187	A	A	A	A	A	Ral19_YldS	13.5779		186	.	B	B	B	B	Ral18_HD	108.296
187	A	A	A	A	A	Ral18_SPS	22.5276		187	A	A	A	A	A	Kin19_GN	51.761		187	A	A	A	A	A	Kin19_Fert	2.35221		188	B	A	B	A	B	Ral19_YldS	15.2298		187	A	A	A	A	A	Ral18_HD	109.924
188	B	A	B	A	B	Ral18_SPS	19.4472		188	B	A	B	A	B	Kin19_GN	43.77		188	B	A	B	A	B	Kin19_Fert	2.02718		189	B	A	B	.	B	Ral19_YldS	12.4933		188	B	A	B	A	B	Ral18_HD	110.099
189	B	A	B	.	B	Ral18_SPS	20.0037		189	B	A	B	.	B	Kin19_GN	52.309		189	B	A	B	.	B	Kin19_Fert	2.55011		190	A	A	A	A	A	Ral19_YldS	13.767		189	B	A	B	.	B	Ral18_HD	117.022
190	A	A	A	A	A	Ral18_SPS	21.5234		190	A	A	A	A	A	Kin19_GN	56.1159		190	A	A	A	A	A	Kin19_Fert	2.61397		191	A	B	B	A	A	Ral19_YldS	14.1478		190	A	A	A	A	A	Ral18_HD	109.656
191	A	B	B	A	A	Ral18_SPS	21.8898		191	A	B	B	A	A	Kin19_GN	47.8232		191	A	B	B	A	A	Kin19_Fert	2.13139		192	A	A	B	A	A	Ral19_YldS	12.5291		191	A	B	B	A	A	Ral18_HD	109.543
192	A	A	B	A	A	Ral18_SPS	20.6465		192	A	A	B	A	A	Kin19_GN	44.5854		192	A	A	B	A	A	Kin19_Fert	2.12272		193	A	B	B	B	A	Ral19_YldS	12.1496		192	A	A	B	A	A	Ral18_HD	113.034
193	A	B	B	B	A	Ral18_SPS	18.0899		193	A	B	B	B	A	Kin19_GN	50.3319		193	A	B	B	B	A	Kin19_Fert	2.53043		194	A	B	A	A	A	Ral19_YldS	15.4262		193	A	B	B	B	A	Ral18_HD	108.684
194	A	B	A	A	A	Ral18_SPS	21.6355		194	A	B	A	A	A	Kin19_GN	47.8348		194	A	B	A	A	A	Kin19_Fert	2.19175		195	A	A	B	.	A	Ral19_YldS	11.5327		194	A	B	A	A	A	Ral18_HD	106.903
195	A	A	B	.	A	Ral18_SPS	21.3211		195	A	A	B	.	A	Kin19_GN	50.5264		195	A	A	B	.	A	Kin19_Fert	2.4718		196	B	A	A	.	A	Ral19_YldS	17.1318		195	A	A	B	.	A	Ral18_HD	112.08
196	B	A	A	.	A	Ral18_SPS	22.225		196	B	A	A	.	A	Kin19_GN	48.8423		196	B	A	A	.	A	Kin19_Fert	2.28674		197	B	B	B	A	B	Ral19_YldS	12.0633		196	B	A	A	.	A	Ral18_HD	116.191
197	B	B	B	A	B	Ral18_SPS	17.7245		197	B	B	B	A	B	Kin19_GN	38.7763		197	B	B	B	A	B	Kin19_Fert	2.01925		198	B	B	A	B	A	Ral19_YldS	13.7209		197	B	B	B	A	B	Ral18_HD	113.292
198	B	B	A	B	A	Ral18_SPS	22.2214		198	B	B	A	B	A	Kin19_GN	54.0297		198	B	B	A	B	A	Kin19_Fert	2.45998		199	B	A	B	A	A	Ral19_YldS	12.7502		198	B	B	A	B	A	Ral18_HD	109.879
199	B	A	B	A	A	Ral18_SPS	23.5912		199	B	A	B	A	A	Kin19_GN	56.521		199	B	A	B	A	A	Kin19_Fert	2.48519		200	B	A	A	B	B	Ral19_YldS	12.9461		199	B	A	B	A	A	Ral18_HD	116.813
200	B	A	A	B	B	Ral18_SPS	19.3573		200	B	A	A	B	B	Kin19_GN	49.6158		200	B	A	A	B	B	Kin19_Fert	2.42544		201	A	.	A	B	B	Ral19_YldS	13.1899		200	B	A	A	B	B	Ral18_HD	113.631
201	A	.	A	B	B	Ral18_SPS	20.5658		201	A	.	A	B	B	Kin19_GN	45.5862		201	A	.	A	B	B	Kin19_Fert	2.19492		202	B	A	A	A	A	Ral19_YldS	14.7776		201	A	.	A	B	B	Ral18_HD	109.939
202	B	A	A	A	A	Ral18_SPS	20.3831		202	B	A	A	A	A	Kin19_GN	39.7767		202	B	A	A	A	A	Kin19_Fert	1.84718		203	A	A	A	A	A	Ral19_YldS	14.8636		202	B	A	A	A	A	Ral18_HD	115.095
203	A	A	A	A	A	Ral18_SPS	20.5366		203	A	A	A	A	A	Kin19_GN	50.2646		203	A	A	A	A	A	Kin19_Fert	2.23866		204	B	B	A	B	B	Ral19_YldS	14.6183		203	A	A	A	A	A	Ral18_HD	110.603
204	B	B	A	B	B	Ral18_SPS	20.4523		204	B	B	A	B	B	Kin19_GN	55.4823		204	B	B	A	B	B	Kin19_Fert	2.67494		205	B	A	.	.	B	Ral19_YldS	11.1952		204	B	B	A	B	B	Ral18_HD	113.173
205	B	A	.	.	B	Ral18_SPS	20.5905		205	B	A	.	.	B	Kin19_GN	47.6875		205	B	A	.	.	B	Kin19_Fert	2.20325		206	A	B	A	B	A	Ral19_YldS	13.3337		205	B	A	.	.	B	Ral18_HD	113.059
206	A	B	A	B	A	Ral18_SPS	19.3451		206	A	B	A	B	A	Kin19_GN	54.222		206	A	B	A	B	A	Kin19_Fert	2.68337		207	.	A	A	B	B	Ral19_YldS	15.2718		206	A	B	A	B	A	Ral18_HD	111.036
207	.	A	A	B	B	Ral18_SPS	19.0023		207	.	A	A	B	B	Kin19_GN	52.0677		207	.	A	A	B	B	Kin19_Fert	2.41662		208	B	A	B	A	A	Ral19_YldS	16.8857		207	.	A	A	B	B	Ral18_HD	110.547
208	B	A	B	A	A	Ral18_SPS	21.2775		208	B	A	B	A	A	Kin19_GN	43.3569		208	B	A	B	A	A	Kin19_Fert	1.99052		209	A	B	A	B	A	Ral19_YldS	13.2969		208	B	A	B	A	A	Ral18_HD	116.267
209	A	B	A	B	A	Ral18_SPS	19.9661		209	A	B	A	B	A	Kin19_GN	43.4423		209	A	B	A	B	A	Kin19_Fert	2.06432		211	A	A	A	A	B	Ral19_YldS	10.3426		209	A	B	A	B	A	Ral18_HD	112.018
211	A	A	A	A	B	Ral18_SPS	19.2078		211	A	A	A	A	B	Kin19_GN	52.3312		211	A	A	A	A	B	Kin19_Fert	2.60828		212	A	B	A	A	B	Ral19_YldS	14.7268		211	A	A	A	A	B	Ral18_HD	111.94
212	A	B	A	A	B	Ral18_SPS	18.529		212	A	B	A	A	B	Kin19_GN	46.3235		212	A	B	A	A	B	Kin19_Fert	2.34935		213	B	A	B	.	B	Ral19_YldS	15.6675		212	A	B	A	A	B	Ral18_HD	107.926
213	B	A	B	.	B	Ral18_SPS	19.28		213	B	A	B	.	B	Kin19_GN	42.4717		213	B	A	B	.	B	Kin19_Fert	2.01282		214	B	A	A	A	B	Ral19_YldS	16.4244		213	B	A	B	.	B	Ral18_HD	117.967
214	B	A	A	A	B	Ral18_SPS	18.1326		214	B	A	A	A	B	Kin19_GN	47.4947		214	B	A	A	A	B	Kin19_Fert	2.3626		215	B	B	A	.	.	Ral19_YldS	13.4955		214	B	A	A	A	B	Ral18_HD	111.763
215	B	B	A	.	.	Ral18_SPS	20.8881		215	B	B	A	.	.	Kin19_GN	48.2164		215	B	B	A	.	.	Kin19_Fert	2.21381		216	B	.	B	B	A	Ral19_YldS	11.2201		215	B	B	A	.	.	Ral18_HD	113.55
216	B	.	B	B	A	Ral18_SPS	22.7579		216	B	.	B	B	A	Kin19_GN	57.094		216	B	.	B	B	A	Kin19_Fert	2.46101		217	B	B	B	A	B	Ral19_YldS	17.0847		216	B	.	B	B	A	Ral18_HD	118.518
217	B	B	B	A	B	Ral18_SPS	19.3241		217	B	B	B	A	B	Kin19_GN	42.3525		217	B	B	B	A	B	Kin19_Fert	2.11129		218	A	A	A	A	A	Ral19_YldS	14.0105		217	B	B	B	A	B	Ral18_HD	111.087
218	A	A	A	A	A	Ral18_SPS	21.8083		218	A	A	A	A	A	Kin19_GN	47.8896		218	A	A	A	A	A	Kin19_Fert	2.19642		219	A	A	A	A	B	Ral19_YldS	11.9583		218	A	A	A	A	A	Ral18_HD	110.423
219	A	A	A	A	B	Ral18_SPS	19.9789		219	A	A	A	A	B	Kin19_GN	.		219	A	A	A	A	B	Kin19_Fert	.		220	B	B	B	B	A	Ral19_YldS	14.1925		219	A	A	A	A	B	Ral18_HD	109.261
220	B	B	B	B	A	Ral18_SPS	20.3642		220	B	B	B	B	A	Kin19_GN	45.4245		220	B	B	B	B	A	Kin19_Fert	2.17533		221	B	B	A	B	A	Ral19_YldS	10.4902		220	B	B	B	B	A	Ral18_HD	114.375
221	B	B	A	B	A	Ral18_SPS	21.2915		221	B	B	A	B	A	Kin19_GN	58.5122		221	B	B	A	B	A	Kin19_Fert	2.86357		222	B	A	B	A	B	Ral19_YldS	15.4565		221	B	B	A	B	A	Ral18_HD	114.331
222	B	A	B	A	B	Ral18_SPS	21.4947		222	B	A	B	A	B	Kin19_GN	50.8577		222	B	A	B	A	B	Kin19_Fert	2.26821		223	B	A	A	A	A	Ral19_YldS	13.8785		222	B	A	B	A	B	Ral18_HD	119.752
223	B	A	A	A	A	Ral18_SPS	21.9289		223	B	A	A	A	A	Kin19_GN	48.8977		223	B	A	A	A	A	Kin19_Fert	2.20801		224	B	A	B	A	B	Ral19_YldS	11.8382		223	B	A	A	A	A	Ral18_HD	115.906
224	B	A	B	A	B	Ral18_SPS	22.0021		224	B	A	B	A	B	Kin19_GN	68.135		224	B	A	B	A	B	Kin19_Fert	2.86611		225	B	B	A	B	A	Ral19_YldS	14.9674		224	B	A	B	A	B	Ral18_HD	112.49
225	B	B	A	B	A	Ral18_SPS	19.6492		225	B	B	A	B	A	Kin19_GN	47.959		225	B	B	A	B	A	Kin19_Fert	2.1955		226	.	B	A	B	A	Ral19_YldS	12.5839		225	B	B	A	B	A	Ral18_HD	109.497
226	.	B	A	B	A	Ral18_SPS	22.3586		226	.	B	A	B	A	Kin19_GN	48.5087		226	.	B	A	B	A	Kin19_Fert	2.19525		227	B	.	B	.	B	Ral19_YldS	12.6506		226	.	B	A	B	A	Ral18_HD	110.948
227	B	.	B	.	B	Ral18_SPS	18.4951		227	B	.	B	.	B	Kin19_GN	47.0023		227	B	.	B	.	B	Kin19_Fert	2.29588		228	A	A	A	.	A	Ral19_YldS	14.5321		227	B	.	B	.	B	Ral18_HD	115.013
228	A	A	A	.	A	Ral18_SPS	20.5442		228	A	A	A	.	A	Kin19_GN	46.5634		228	A	A	A	.	A	Kin19_Fert	2.09634		229	A	A	A	B	B	Ral19_YldS	14.7166		228	A	A	A	.	A	Ral18_HD	110.594
229	A	A	A	B	B	Ral18_SPS	18.7769		229	A	A	A	B	B	Kin19_GN	45.8112		229	A	A	A	B	B	Kin19_Fert	2.14239		230	A	B	B	B	A	Ral19_YldS	9.88776		229	A	A	A	B	B	Ral18_HD	111.373
230	A	B	B	B	A	Ral18_SPS	19.0973		230	A	B	B	B	A	Kin19_GN	58.2739		230	A	B	B	B	A	Kin19_Fert	2.7051		231	B	B	A	B	A	Ral19_YldS	14.022		230	A	B	B	B	A	Ral18_HD	110.897
231	B	B	A	B	A	Ral18_SPS	20.6822		231	B	B	A	B	A	Kin19_GN	54.5532		231	B	B	A	B	A	Kin19_Fert	2.4144		232	A	A	A	A	B	Ral19_YldS	14.2937		231	B	B	A	B	A	Ral18_HD	109.296
232	A	A	A	A	B	Ral18_SPS	17.834		232	A	A	A	A	B	Kin19_GN	49.9093		232	A	A	A	A	B	Kin19_Fert	2.52707		233	A	B	A	B	B	Ral19_YldS	11.6148		232	A	A	A	A	B	Ral18_HD	110.293
233	A	B	A	B	B	Ral18_SPS	18.1667		233	A	B	A	B	B	Kin19_GN	52.1696		233	A	B	A	B	B	Kin19_Fert	2.48072		234	B	A	B	B	.	Ral19_YldS	11.0985		233	A	B	A	B	B	Ral18_HD	111.128
234	B	A	B	B	.	Ral18_SPS	23.5131		234	B	A	B	B	.	Kin19_GN	57.5649		234	B	A	B	B	.	Kin19_Fert	2.45358		235	B	.	B	B	A	Ral19_YldS	14.4048		234	B	A	B	B	.	Ral18_HD	119.896
235	B	.	B	B	A	Ral18_SPS	21.5118		235	B	.	B	B	A	Kin19_GN	56.0456		235	B	.	B	B	A	Kin19_Fert	2.69178		236	B	A	B	.	A	Ral19_YldS	16.643		235	B	.	B	B	A	Ral18_HD	115.238
236	B	A	B	.	A	Ral18_SPS	22.32		236	B	A	B	.	A	Kin19_GN	38.1363		236	B	A	B	.	A	Kin19_Fert	1.60401		237	A	B	B	A	B	Ral19_YldS	12.7033		236	B	A	B	.	A	Ral18_HD	114.844
237	A	B	B	A	B	Ral18_SPS	17.6136		237	A	B	B	A	B	Kin19_GN	47.9557		237	A	B	B	A	B	Kin19_Fert	2.29206		238	B	B	A	B	A	Ral19_YldS	14.494		237	A	B	B	A	B	Ral18_HD	108.218
238	B	B	A	B	A	Ral18_SPS	22.595		238	B	B	A	B	A	Kin19_GN	50.9214		238	B	B	A	B	A	Kin19_Fert	2.20197		239	B	A	A	A	B	Ral19_YldS	14.1345		238	B	B	A	B	A	Ral18_HD	115.579
239	B	A	A	A	B	Ral18_SPS	19.6022		239	B	A	A	A	B	Kin19_GN	50.6246		239	B	A	A	A	B	Kin19_Fert	2.34649		240	B	B	B	B	A	Ral19_YldS	12.7727		239	B	A	A	A	B	Ral18_HD	113.36
240	B	B	B	B	A	Ral18_SPS	20.6797		240	B	B	B	B	A	Kin19_GN	52.2043		240	B	B	B	B	A	Kin19_Fert	2.26998		241	B	A	B	A	B	Ral19_YldS	18.2848		240	B	B	B	B	A	Ral18_HD	111.441
241	B	A	B	A	B	Ral18_SPS	18.5361		241	B	A	B	A	B	Kin19_GN	41.9648		241	B	A	B	A	B	Kin19_Fert	2.0403		242	A	B	B	A	A	Ral19_YldS	12.2767		241	B	A	B	A	B	Ral18_HD	117.606
242	A	B	B	A	A	Ral18_SPS	22.485		242	A	B	B	A	A	Kin19_GN	46.7515		242	A	B	B	A	A	Kin19_Fert	2.41372		243	A	B	B	B	B	Ral19_YldS	12.2117		242	A	B	B	A	A	Ral18_HD	107.404
243	A	B	B	B	B	Ral18_SPS	19.2477		243	A	B	B	B	B	Kin19_GN	55.0563		243	A	B	B	B	B	Kin19_Fert	2.55616		244	A	A	A	.	A	Ral19_YldS	12.1911		243	A	B	B	B	B	Ral18_HD	111.428
244	A	A	A	.	A	Ral18_SPS	19.5664		244	A	A	A	.	A	Kin19_GN	47.7367		244	A	A	A	.	A	Kin19_Fert	2.25942		245	B	B	A	.	A	Ral19_YldS	11.2682		244	A	A	A	.	A	Ral18_HD	109.264
245	B	B	A	.	A	Ral18_SPS	21.628		245	B	B	A	.	A	Kin19_GN	52.9887		245	B	B	A	.	A	Kin19_Fert	2.31656		246	B	B	A	A	A	Ral19_YldS	9.53431		245	B	B	A	.	A	Ral18_HD	112.631
246	B	B	A	A	A	Ral18_SPS	22.7534		246	B	B	A	A	A	Kin19_GN	55.1481		246	B	B	A	A	A	Kin19_Fert	2.40891		247	.	B	A	.	B	Ral19_YldS	9.45321		246	B	B	A	A	A	Ral18_HD	110.298
247	.	B	A	.	B	Ral18_SPS	18.1144		247	.	B	A	.	B	Kin19_GN	55.364		247	.	B	A	.	B	Kin19_Fert	2.62072		248	B	B	B	B	B	Ral19_YldS	16.0695		247	.	B	A	.	B	Ral18_HD	107.809
248	B	B	B	B	B	Ral18_SPS	22.051		248	B	B	B	B	B	Kin19_GN	51.2834		248	B	B	B	B	B	Kin19_Fert	2.28512		249	B	A	A	B	B	Ral19_YldS	12.5137		248	B	B	B	B	B	Ral18_HD	116.842
249	B	A	A	B	B	Ral18_SPS	19.5873		249	B	A	A	B	B	Kin19_GN	53.8022		249	B	A	A	B	B	Kin19_Fert	2.51288		250	B	B	B	A	A	Ral19_YldS	11.2713		249	B	A	A	B	B	Ral18_HD	114.03
250	B	B	B	A	A	Ral18_SPS	21.9204		250	B	B	B	A	A	Kin19_GN	48.002		250	B	B	B	A	A	Kin19_Fert	2.16857		251	B	A	A	B	B	Ral19_YldS	15.6516		250	B	B	B	A	A	Ral18_HD	114.262
251	B	A	A	B	B	Ral18_SPS	20.5047		251	B	A	A	B	B	Kin19_GN	61.8711		251	B	A	A	B	B	Kin19_Fert	3.00312		252	B	A	B	.	A	Ral19_YldS	9.7028		251	B	A	A	B	B	Ral18_HD	114.761
252	B	A	B	.	A	Ral18_SPS	22.659		252	B	A	B	.	A	Kin19_GN	56.8322		252	B	A	B	.	A	Kin19_Fert	2.29097		253	A	B	A	A	A	Ral19_YldS	14.6028		252	B	A	B	.	A	Ral18_HD	111.515
253	A	B	A	A	A	Ral18_SPS	20.7578		253	A	B	A	A	A	Kin19_GN	46.3898		253	A	B	A	A	A	Kin19_Fert	2.21336		254	B	A	B	B	.	Ral19_YldS	13.403		253	A	B	A	A	A	Ral18_HD	106.746
254	B	A	B	B	.	Ral18_SPS	22.3843		254	B	A	B	B	.	Kin19_GN	54.5485		254	B	A	B	B	.	Kin19_Fert	2.49119		255	A	A	B	B	B	Ral19_YldS	15.0228		254	B	A	B	B	.	Ral18_HD	114.87
255	A	A	B	B	B	Ral18_SPS	19.9591		255	A	A	B	B	B	Kin19_GN	45.4265		255	A	A	B	B	B	Kin19_Fert	2.15373		256	B	A	A	A	B	Ral19_YldS	16.0664		255	A	A	B	B	B	Ral18_HD	112.936
256	B	A	A	A	B	Ral18_SPS	20.3393		256	B	A	A	A	B	Kin19_GN	52.895		256	B	A	A	A	B	Kin19_Fert	2.29267		257	.	A	B	A	B	Ral19_YldS	12.7145		256	B	A	A	A	B	Ral18_HD	114.241
257	.	A	B	A	B	Ral18_SPS	18.6144		257	.	A	B	A	B	Kin19_GN	45.6341		257	.	A	B	A	B	Kin19_Fert	2.19409		258	A	A	A	B	B	Ral19_YldS	11.8088		257	.	A	B	A	B	Ral18_HD	106.578
258	A	A	A	B	B	Ral18_SPS	19.0575		258	A	A	A	B	B	Kin19_GN	47.1767		258	A	A	A	B	B	Kin19_Fert	2.29387		259	B	A	B	.	B	Ral19_YldS	13.0936		258	A	A	A	B	B	Ral18_HD	110.45
259	B	A	B	.	B	Ral18_SPS	20.4996		259	B	A	B	.	B	Kin19_GN	44.326		259	B	A	B	.	B	Kin19_Fert	2.07388		260	B	B	B	B	B	Ral19_YldS	14.5762		259	B	A	B	.	B	Ral18_HD	114.298
260	B	B	B	B	B	Ral18_SPS	20.5827		260	B	B	B	B	B	Kin19_GN	49.3993		260	B	B	B	B	B	Kin19_Fert	2.4017		261	A	A	A	A	B	Ral19_YldS	17.19		260	B	B	B	B	B	Ral18_HD	116.589
261	A	A	A	A	B	Ral18_SPS	18.9946		261	A	A	A	A	B	Kin19_GN	43.8616		261	A	A	A	A	B	Kin19_Fert	2.24087		262	B	B	B	A	B	Ral19_YldS	13.9829		261	A	A	A	A	B	Ral18_HD	108.402
262	B	B	B	A	B	Ral18_SPS	20.7572		262	B	B	B	A	B	Kin19_GN	50.2991		262	B	B	B	A	B	Kin19_Fert	2.27424		263	B	B	B	A	A	Ral19_YldS	14.154		262	B	B	B	A	B	Ral18_HD	113.916
263	B	B	B	A	A	Ral18_SPS	21.6902		263	B	B	B	A	A	Kin19_GN	53.5198		263	B	B	B	A	A	Kin19_Fert	2.4728		264	A	A	A	B	B	Ral19_YldS	11.4335		263	B	B	B	A	A	Ral18_HD	113.788
264	A	A	A	B	B	Ral18_SPS	18.1765		264	A	A	A	B	B	Kin19_GN	48.6479		264	A	A	A	B	B	Kin19_Fert	2.48948		265	A	B	A	B	B	Ral19_YldS	12.3564		264	A	A	A	B	B	Ral18_HD	109.345
265	A	B	A	B	B	Ral18_SPS	19.5742		265	A	B	A	B	B	Kin19_GN	51.1539		265	A	B	A	B	B	Kin19_Fert	2.50466		266	A	A	A	B	A	Ral19_YldS	15.6596		265	A	B	A	B	B	Ral18_HD	108.986
266	A	A	A	B	A	Ral18_SPS	19.3753		266	A	A	A	B	A	Kin19_GN	48.0429		266	A	A	A	B	A	Kin19_Fert	2.20831		267	B	B	B	B	A	Ral19_YldS	13.833		266	A	A	A	B	A	Ral18_HD	113.174
267	B	B	B	B	A	Ral18_SPS	21.1875		267	B	B	B	B	A	Kin19_GN	54.201		267	B	B	B	B	A	Kin19_Fert	2.34596		268	B	B	.	B	B	Ral19_YldS	10.0608		267	B	B	B	B	A	Ral18_HD	117.041
268	B	B	.	B	B	Ral18_SPS	20.2888		268	B	B	.	B	B	Kin19_GN	48.7965		268	B	B	.	B	B	Kin19_Fert	2.28885		269	.	A	B	A	B	Ral19_YldS	15.46		268	B	B	.	B	B	Ral18_HD	113.834
269	.	A	B	A	B	Ral18_SPS	22.5295		269	.	A	B	A	B	Kin19_GN	47.4348		269	.	A	B	A	B	Kin19_Fert	2.03348		270	A	B	B	A	A	Ral19_YldS	9.49416		269	.	A	B	A	B	Ral18_HD	117.597
270	A	B	B	A	A	Ral18_SPS	21.6534		270	A	B	B	A	A	Kin19_GN	43.1038		270	A	B	B	A	A	Kin19_Fert	2.00916		271	B	A	B	B	B	Ral19_YldS	16.5947		270	A	B	B	A	A	Ral18_HD	108.365
271	B	A	B	B	B	Ral18_SPS	20.4293		271	B	A	B	B	B	Kin19_GN	53.3631		271	B	A	B	B	B	Kin19_Fert	2.38908		272	B	.	A	.	B	Ral19_YldS	11.8741		271	B	A	B	B	B	Ral18_HD	114.737
272	B	.	A	.	B	Ral18_SPS	21.1166		272	B	.	A	.	B	Kin19_GN	48.8757		272	B	.	A	.	B	Kin19_Fert	2.08966		273	B	B	B	A	B	Ral19_YldS	13.2312		272	B	.	A	.	B	Ral18_HD	115.069
273	B	B	B	A	B	Ral18_SPS	19.4599		273	B	B	B	A	B	Kin19_GN	42.0681		273	B	B	B	A	B	Kin19_Fert	2.03077		274	.	B	A	A	A	Ral19_YldS	13.9641		273	B	B	B	A	B	Ral18_HD	110.783
274	.	B	A	A	A	Ral18_SPS	19.4088		274	.	B	A	A	A	Kin19_GN	42.0245		274	.	B	A	A	A	Kin19_Fert	2.01157		275	B	B	A	A	A	Ral19_YldS	16.3766		274	.	B	A	A	A	Ral18_HD	109.44
275	B	B	A	A	A	Ral18_SPS	20.5563		275	B	B	A	A	A	Kin19_GN	50.6336		275	B	B	A	A	A	Kin19_Fert	2.16652		276	B	B	A	A	B	Ral19_YldS	13.4036		275	B	B	A	A	A	Ral18_HD	110.388
276	B	B	A	A	B	Ral18_SPS	19.5201		276	B	B	A	A	B	Kin19_GN	50.4289		276	B	B	A	A	B	Kin19_Fert	2.48934		277	B	A	B	B	B	Ral19_YldS	15.3018		276	B	B	A	A	B	Ral18_HD	113.761
277	B	A	B	B	B	Ral18_SPS	19.9699		277	B	A	B	B	B	Kin19_GN	46.9777		277	B	A	B	B	B	Kin19_Fert	2.25108		278	A	B	.	A	B	Ral19_YldS	13.0884		277	B	A	B	B	B	Ral18_HD	115.521
278	A	B	.	A	B	Ral18_SPS	19.992		278	A	B	.	A	B	Kin19_GN	48.7602		278	A	B	.	A	B	Kin19_Fert	2.44498		279	A	B	B	A	B	Ral19_YldS	15.1878		278	A	B	.	A	B	Ral18_HD	106.901
279	A	B	B	A	B	Ral18_SPS	17.521		279	A	B	B	A	B	Kin19_GN	42.6581		279	A	B	B	A	B	Kin19_Fert	2.09087		280	A	B	B	.	A	Ral19_YldS	11.1949		279	A	B	B	A	B	Ral18_HD	108.625
280	A	B	B	.	A	Ral18_SPS	18.8165		280	A	B	B	.	A	Kin19_GN	51.9953		280	A	B	B	.	A	Kin19_Fert	2.6269		281	A	B	B	A	.	Ral19_YldS	13.2433		280	A	B	B	.	A	Ral18_HD	111.212
281	A	B	B	A	.	Ral18_SPS	21.1239		281	A	B	B	A	.	Kin19_GN	48.1245		281	A	B	B	A	.	Kin19_Fert	2.25929		282	A	B	A	.	B	Ral19_YldS	12.1088		281	A	B	B	A	.	Ral18_HD	109.361
282	A	B	A	.	B	Ral18_SPS	17.4864		282	A	B	A	.	B	Kin19_GN	39.9341		282	A	B	A	.	B	Kin19_Fert	2.15261		283	A	A	A	B	A	Ral19_YldS	13.7593		282	A	B	A	.	B	Ral18_HD	106.597
283	A	A	A	B	A	Ral18_SPS	20.7097		283	A	A	A	B	A	Kin19_GN	46.7631		283	A	A	A	B	A	Kin19_Fert	2.04887		284	A	B	B	A	A	Ral19_YldS	8.34737		283	A	A	A	B	A	Ral18_HD	116.341
284	A	B	B	A	A	Ral18_SPS	19.1189		284	A	B	B	A	A	Kin19_GN	41.8985		284	A	B	B	A	A	Kin19_Fert	2.07321		285	A	A	B	A	A	Ral19_YldS	15.8747		284	A	B	B	A	A	Ral18_HD	107.833
285	A	A	B	A	A	Ral18_SPS	21.8373		285	A	A	B	A	A	Kin19_GN	50.2609		285	A	A	B	A	A	Kin19_Fert	2.30616		286	.	B	A	A	B	Ral19_YldS	16.7783		285	A	A	B	A	A	Ral18_HD	111.989
286	.	B	A	A	B	Ral18_SPS	18.6546		286	.	B	A	A	B	Kin19_GN	48.894		286	.	B	A	A	B	Kin19_Fert	2.27606		287	A	B	B	A	A	Ral19_YldS	10.9844		286	.	B	A	A	B	Ral18_HD	108.452
287	A	B	B	A	A	Ral18_SPS	19.3735		287	A	B	B	A	A	Kin19_GN	46.2051		287	A	B	B	A	A	Kin19_Fert	2.17501		288	B	A	B	.	A	Ral19_YldS	12.1833		287	A	B	B	A	A	Ral18_HD	107.828
288	B	A	B	.	A	Ral18_SPS	22.7391		288	B	A	B	.	A	Kin19_GN	50.5582		288	B	A	B	.	A	Kin19_Fert	2.18284		289	A	A	A	B	B	Ral19_YldS	13.9841		288	B	A	B	.	A	Ral18_HD	118.221
289	A	A	A	B	B	Ral18_SPS	20.2726		289	A	A	A	B	B	Kin19_GN	54.0854		289	A	A	A	B	B	Kin19_Fert	2.8019		290	B	B	A	.	A	Ral19_YldS	13.1466		289	A	A	A	B	B	Ral18_HD	107.209
290	B	B	A	.	A	Ral18_SPS	21.1659		290	B	B	A	.	A	Kin19_GN	49.864		290	B	B	A	.	A	Kin19_Fert	2.17054		291	B	B	B	.	A	Ral19_YldS	12.7194		290	B	B	A	.	A	Ral18_HD	110.721
291	B	B	B	.	A	Ral18_SPS	21.6633		291	B	B	B	.	A	Kin19_GN	45.8444		291	B	B	B	.	A	Kin19_Fert	2.02519		292	B	A	A	A	B	Ral19_YldS	14.251		291	B	B	B	.	A	Ral18_HD	112.609
292	B	A	A	A	B	Ral18_SPS	18.1108		292	B	A	A	A	B	Kin19_GN	50.2971		292	B	A	A	A	B	Kin19_Fert	2.36242		293	A	B	B	B	B	Ral19_YldS	12.5024		292	B	A	A	A	B	Ral18_HD	113.494
293	A	B	B	B	B	Ral18_SPS	20.3589		293	A	B	B	B	B	Kin19_GN	50.4446		293	A	B	B	B	B	Kin19_Fert	2.37964		294	A	B	A	A	B	Ral19_YldS	15.0094		293	A	B	B	B	B	Ral18_HD	109.712
294	A	B	A	A	B	Ral18_SPS	19.0569		294	A	B	A	A	B	Kin19_GN	47.906		294	A	B	A	A	B	Kin19_Fert	2.31648		295	A	B	B	.	A	Ral19_YldS	12.6074		294	A	B	A	A	B	Ral18_HD	108.63
295	A	B	B	.	A	Ral18_SPS	19.8388		295	A	B	B	.	A	Kin19_GN	53.2233		295	A	B	B	.	A	Kin19_Fert	2.70497		296	A	B	B	B	A	Ral19_YldS	12.7659		295	A	B	B	.	A	Ral18_HD	109.517
296	A	B	B	B	A	Ral18_SPS	20.5894		296	A	B	B	B	A	Kin19_GN	60.8248		296	A	B	B	B	A	Kin19_Fert	3.13043		297	B	B	B	B	A	Ral19_YldS	12.5522		296	A	B	B	B	A	Ral18_HD	108.871
297	B	B	B	B	A	Ral18_SPS	20.5572		297	B	B	B	B	A	Kin19_GN	48.588		297	B	B	B	B	A	Kin19_Fert	2.29179		298	B	A	B	.	.	Ral19_YldS	16.1132		297	B	B	B	B	A	Ral18_HD	114.327
298	B	A	B	.	.	Ral18_SPS	22.7596		298	B	A	B	.	.	Kin19_GN	49.8962		298	B	A	B	.	.	Kin19_Fert	2.18949		299	A	A	B	B	A	Ral19_YldS	13.5315		298	B	A	B	.	.	Ral18_HD	118.086
299	A	A	B	B	A	Ral18_SPS	20.7913		299	A	A	B	B	A	Kin19_GN	52.1435		299	A	A	B	B	A	Kin19_Fert	2.44888		300	A	A	B	A	B	Ral19_YldS	16.0664		299	A	A	B	B	A	Ral18_HD	110.952
300	A	A	B	A	B	Ral18_SPS	19.1327		300	A	A	B	A	B	Kin19_GN	45.1027		300	A	A	B	A	B	Kin19_Fert	2.00365		301	.	A	A	A	B	Ral19_YldS	14.7536		300	A	A	B	A	B	Ral18_HD	107.68
301	.	A	A	A	B	Ral18_SPS	20.2083		301	.	A	A	A	B	Kin19_GN	53.3914		301	.	A	A	A	B	Kin19_Fert	2.63988		302	B	A	B	A	A	Ral19_YldS	12.234		301	.	A	A	A	B	Ral18_HD	108.012
302	B	A	B	A	A	Ral18_SPS	21.9463		302	B	A	B	A	A	Kin19_GN	44.8383		302	B	A	B	A	A	Kin19_Fert	1.89625		303	B	A	B	.	.	Ral19_YldS	14.8944		302	B	A	B	A	A	Ral18_HD	115.386
303	B	A	B	.	.	Ral18_SPS	21.4449		303	B	A	B	.	.	Kin19_GN	50.5147		303	B	A	B	.	.	Kin19_Fert	2.34121		304	A	A	A	B	B	Ral19_YldS	13.814		303	B	A	B	.	.	Ral18_HD	115.62
304	A	A	A	B	B	Ral18_SPS	22.8915		304	A	A	A	B	B	Kin19_GN	56.434		304	A	A	A	B	B	Kin19_Fert	2.74062		305	.	B	A	B	A	Ral19_YldS	15.1746		304	A	A	A	B	B	Ral18_HD	116.999
305	.	B	A	B	A	Ral18_SPS	21.796		305	.	B	A	B	A	Kin19_GN	49.2384		305	.	B	A	B	A	Kin19_Fert	2.28821		306	A	B	B	B	.	Ral19_YldS	10.7189		305	.	B	A	B	A	Ral18_HD	112.086
306	A	B	B	B	.	Ral18_SPS	17.4381		306	A	B	B	B	.	Kin19_GN	55.7323		306	A	B	B	B	.	Kin19_Fert	2.78913		307	A	A	A	B	.	Ral19_YldS	11.3002		306	A	B	B	B	.	Ral18_HD	108.973
307	A	A	A	B	.	Ral18_SPS	19.7208		307	A	A	A	B	.	Kin19_GN	52.2301		307	A	A	A	B	.	Kin19_Fert	2.48666		308	A	A	B	.	B	Ral19_YldS	11.387		307	A	A	A	B	.	Ral18_HD	109.082
308	A	A	B	.	B	Ral18_SPS	19.919		308	A	A	B	.	B	Kin19_GN	60.4869		308	A	A	B	.	B	Kin19_Fert	2.7732		309	B	B	A	A	B	Ral19_YldS	13.7847		308	A	A	B	.	B	Ral18_HD	111.51
309	B	B	A	A	B	Ral18_SPS	19.928		309	B	B	A	A	B	Kin19_GN	54.5595		309	B	B	A	A	B	Kin19_Fert	2.80384		310	B	A	A	A	.	Ral19_YldS	16.4166		309	B	B	A	A	B	Ral18_HD	116.32
310	B	A	A	A	.	Ral18_SPS	21.8976		310	B	A	A	A	.	Kin19_GN	45.9613		310	B	A	A	A	.	Kin19_Fert	2.04435		311	B	A	B	B	A	Ral19_YldS	11.2365		310	B	A	A	A	.	Ral18_HD	115.476
311	B	A	B	B	A	Ral18_SPS	22.2815		311	B	A	B	B	A	Kin19_GN	60.7784		311	B	A	B	B	A	Kin19_Fert	2.8247		312	A	A	A	B	A	Ral19_YldS	11.8922		311	B	A	B	B	A	Ral18_HD	117.057
312	A	A	A	B	A	Ral18_SPS	20.5789		312	A	A	A	B	A	Kin19_GN	47.728		312	A	A	A	B	A	Kin19_Fert	2.37462		313	.	A	B	B	A	Ral19_YldS	12.6613		312	A	A	A	B	A	Ral18_HD	109.56
313	.	A	B	B	A	Ral18_SPS	22.9992		313	.	A	B	B	A	Kin19_GN	54.2094		313	.	A	B	B	A	Kin19_Fert	2.41457		314	B	.	B	A	B	Ral19_YldS	15.9005		313	.	A	B	B	A	Ral18_HD	115.62
314	B	.	B	A	B	Ral18_SPS	20.3387		314	B	.	B	A	B	Kin19_GN	45.249		314	B	.	B	A	B	Kin19_Fert	2.2289		315	B	A	A	.	A	Ral19_YldS	11.9823		314	B	.	B	A	B	Ral18_HD	114.529
315	B	A	A	.	A	Ral18_SPS	22.7277		315	B	A	A	.	A	Kin19_GN	59.0198		315	B	A	A	.	A	Kin19_Fert	2.53427		316	A	A	B	A	A	Ral19_YldS	14.0614		315	B	A	A	.	A	Ral18_HD	117.027
316	A	A	B	A	A	Ral18_SPS	24.7401		316	A	A	B	A	A	Kin19_GN	60.2297		316	A	A	B	A	A	Kin19_Fert	2.58728		317	B	B	B	.	B	Ral19_YldS	13.4116		316	A	A	B	A	A	Ral18_HD	111.656
317	B	B	B	.	B	Ral18_SPS	20.1691		317	B	B	B	.	B	Kin19_GN	53.6712		317	B	B	B	.	B	Kin19_Fert	2.60363		318	A	A	A	A	B	Ral19_YldS	15.2632		317	B	B	B	.	B	Ral18_HD	107.825
318	A	A	A	A	B	Ral18_SPS	18.8967		318	A	A	A	A	B	Kin19_GN	51.0849		318	A	A	A	A	B	Kin19_Fert	2.49675		319	A	B	A	B	A	Ral19_YldS	14.7642		318	A	A	A	A	B	Ral18_HD	108.874
319	A	B	A	B	A	Ral18_SPS	20.3148		319	A	B	A	B	A	Kin19_GN	58.9465		319	A	B	A	B	A	Kin19_Fert	2.94838		320	A	A	B	A	A	Ral19_YldS	14.3303		319	A	B	A	B	A	Ral18_HD	106.843
320	A	A	B	A	A	Ral18_SPS	20.8468		320	A	A	B	A	A	Kin19_GN	53.5027		320	A	A	B	A	A	Kin19_Fert	2.46587		321	A	B	B	A	B	Ral19_YldS	13.7437		320	A	A	B	A	A	Ral18_HD	110.614
321	A	B	B	A	B	Ral18_SPS	19.6677		321	A	B	B	A	B	Kin19_GN	51.4457		321	A	B	B	A	B	Kin19_Fert	2.57171		322	B	B	B	A	B	Ral19_YldS	15.0833		321	A	B	B	A	B	Ral18_HD	108.399
322	B	B	B	A	B	Ral18_SPS	19.0909		322	B	B	B	A	B	Kin19_GN	49.862		322	B	B	B	A	B	Kin19_Fert	2.47939		323	A	A	B	B	A	Ral19_YldS	12.2689		322	B	B	B	A	B	Ral18_HD	111.608
323	A	A	B	B	A	Ral18_SPS	21.0424		323	A	A	B	B	A	Kin19_GN	61.78		323	A	A	B	B	A	Kin19_Fert	2.73192		324	A	A	B	A	A	Ral19_YldS	17.7108		323	A	A	B	B	A	Ral18_HD	110.516
324	A	A	B	A	A	Ral18_SPS	21.9749		324	A	A	B	A	A	Kin19_GN	44.6442		324	A	A	B	A	A	Kin19_Fert	2.04576		325	A	A	A	A	A	Ral19_YldS	13.3295		324	A	A	B	A	A	Ral18_HD	112.972
325	A	A	A	A	A	Ral18_SPS	19.7395		325	A	A	A	A	A	Kin19_GN	50.6398		325	A	A	A	A	A	Kin19_Fert	2.56531		326	A	B	B	A	A	Ral19_YldS	15.5701		325	A	A	A	A	A	Ral18_HD	107.555
326	A	B	B	A	A	Ral18_SPS	20.9001		326	A	B	B	A	A	Kin19_GN	42.218		326	A	B	B	A	A	Kin19_Fert	1.84856		327	B	.	B	.	B	Ral19_YldS	15.6037		326	A	B	B	A	A	Ral18_HD	115.821
327	B	.	B	.	B	Ral18_SPS	19.5698		327	B	.	B	.	B	Kin19_GN	42.592		327	B	.	B	.	B	Kin19_Fert	2.09905		328	B	B	B	B	B	Ral19_YldS	8.6394		327	B	.	B	.	B	Ral18_HD	109.696
328	B	B	B	B	B	Ral18_SPS	19.7718		328	B	B	B	B	B	Kin19_GN	62.2613		328	B	B	B	B	B	Kin19_Fert	3.0845		329	A	A	B	A	B	Ral19_YldS	13.9302		328	B	B	B	B	B	Ral18_HD	110.651
329	A	A	B	A	B	Ral18_SPS	19.0564		329	A	A	B	A	B	Kin19_GN	54.379		329	A	A	B	A	B	Kin19_Fert	2.60686		330	B	A	A	.	B	Ral19_YldS	11.3936		329	A	A	B	A	B	Ral18_HD	113.836
330	B	A	A	.	B	Ral18_SPS	21.027		330	B	A	A	.	B	Kin19_GN	46.912		330	B	A	A	.	B	Kin19_Fert	2.17223		331	B	A	B	.	.	Ral19_YldS	16.7077		330	B	A	A	.	B	Ral18_HD	115.664
331	B	A	B	.	.	Ral18_SPS	21.0355		331	B	A	B	.	.	Kin19_GN	52.2467		331	B	A	B	.	.	Kin19_Fert	2.30353		332	A	B	A	B	A	Ral19_YldS	9.95233		331	B	A	B	.	.	Ral18_HD	112.684
332	A	B	A	B	A	Ral18_SPS	20.1334		332	A	B	A	B	A	Kin19_GN	51.446		332	A	B	A	B	A	Kin19_Fert	2.67387		333	B	A	A	B	B	Ral19_YldS	15.0718		332	A	B	A	B	A	Ral18_HD	108.394
333	B	A	A	B	B	Ral18_SPS	21.4835		333	B	A	A	B	B	Kin19_GN	58.0804		333	B	A	A	B	B	Kin19_Fert	2.63172		334	A	A	B	B	B	Ral19_YldS	13.981		333	B	A	A	B	B	Ral18_HD	115.795
334	A	A	B	B	B	Ral18_SPS	19.625		334	A	A	B	B	B	Kin19_GN	53.9228		334	A	A	B	B	B	Kin19_Fert	2.66675		335	A	A	B	A	B	Ral19_YldS	17.3058		334	A	A	B	B	B	Ral18_HD	109.58
335	A	A	B	A	B	Ral18_SPS	19.1175		335	A	A	B	A	B	Kin19_GN	45.5391		335	A	A	B	A	B	Kin19_Fert	2.37484		336	B	A	B	A	B	Ral19_YldS	15.1811		335	A	A	B	A	B	Ral18_HD	114.236
336	B	A	B	A	B	Ral18_SPS	20.7913		336	B	A	B	A	B	Kin19_GN	47.498		336	B	A	B	A	B	Kin19_Fert	2.00486		337	A	B	B	A	A	Ral19_YldS	13.6641		336	B	A	B	A	B	Ral18_HD	115.767
337	A	B	B	A	A	Ral18_SPS	19.9457		337	A	B	B	A	A	Kin19_GN	47.8776		337	A	B	B	A	A	Kin19_Fert	2.22928		338	B	B	B	A	A	Ral19_YldS	15.2844		337	A	B	B	A	A	Ral18_HD	107.765
338	B	B	B	A	A	Ral18_SPS	22.1797		338	B	B	B	A	A	Kin19_GN	46.1067		338	B	B	B	A	A	Kin19_Fert	1.91359		339	B	B	A	A	A	Ral19_YldS	15.1547		338	B	B	B	A	A	Ral18_HD	113.229
339	B	B	A	A	A	Ral18_SPS	20.5948		339	B	B	A	A	A	Kin19_GN	48.9615		339	B	B	A	A	A	Kin19_Fert	2.29956		340	.	A	A	B	A	Ral19_YldS	16.0664		339	B	B	A	A	A	Ral18_HD	113.151
340	.	A	A	B	A	Ral18_SPS	20.514		340	.	A	A	B	A	Kin19_GN	49.4138		340	.	A	A	B	A	Kin19_Fert	2.49167		341	B	B	A	A	B	Ral19_YldS	15.8911		340	.	A	A	B	A	Ral18_HD	110.91
341	B	B	A	A	B	Ral18_SPS	21.2508		341	B	B	A	A	B	Kin19_GN	51.8907		341	B	B	A	A	B	Kin19_Fert	2.57283		342	B	B	B	B	A	Ral19_YldS	16.4833		341	B	B	A	A	B	Ral18_HD	114.58
342	B	B	B	B	A	Ral18_SPS	23.898		342	B	B	B	B	A	Kin19_GN	53.1661		342	B	B	B	B	A	Kin19_Fert	2.29366		343	A	B	A	A	A	Ral19_YldS	15.3756		342	B	B	B	B	A	Ral18_HD	115.474
343	A	B	A	A	A	Ral18_SPS	21.2526		343	A	B	A	A	A	Kin19_GN	42.5809		343	A	B	A	A	A	Kin19_Fert	2.13207		344	B	B	B	.	A	Ral19_YldS	15.1158		343	A	B	A	A	A	Ral18_HD	107.885
344	B	B	B	.	A	Ral18_SPS	20.5261		344	B	B	B	.	A	Kin19_GN	49.6547		344	B	B	B	.	A	Kin19_Fert	2.38123		345	A	A	B	A	A	Ral19_YldS	13.5878		344	B	B	B	.	A	Ral18_HD	113.524
345	A	A	B	A	A	Ral18_SPS	20.3365		345	A	A	B	A	A	Kin19_GN	43.7919		345	A	A	B	A	A	Kin19_Fert	2.16866		346	B	A	B	A	B	Ral19_YldS	14.0727		345	A	A	B	A	A	Ral18_HD	112.552
346	B	A	B	A	B	Ral18_SPS	22.3067		346	B	A	B	A	B	Kin19_GN	.		346	B	A	B	A	B	Kin19_Fert	.		347	B	B	A	.	A	Ral19_YldS	13.5536		346	B	A	B	A	B	Ral18_HD	113.005
347	B	B	A	.	A	Ral18_SPS	21.6976		347	B	B	A	.	A	Kin19_GN	57.6323		347	B	B	A	.	A	Kin19_Fert	2.59406		348	A	B	B	B	B	Ral19_YldS	14.6691		347	B	B	A	.	A	Ral18_HD	114.807
348	A	B	B	B	B	Ral18_SPS	19.9206		348	A	B	B	B	B	Kin19_GN	46.4773		348	A	B	B	B	B	Kin19_Fert	2.37766		349	A	A	A	A	A	Ral19_YldS	16.824		348	A	B	B	B	B	Ral18_HD	107.052
349	A	A	A	A	A	Ral18_SPS	20.405		349	A	A	A	A	A	Kin19_GN	48.2198		349	A	A	A	A	A	Kin19_Fert	2.30517		350	A	A	B	A	B	Ral19_YldS	14.2797		349	A	A	A	A	A	Ral18_HD	110.878
350	A	A	B	A	B	Ral18_SPS	21.0892		350	A	A	B	A	B	Kin19_GN	54.3298		350	A	A	B	A	B	Kin19_Fert	2.53355		351	B	B	B	A	A	Ral19_YldS	13.817		350	A	A	B	A	B	Ral18_HD	111.251
351	B	B	B	A	A	Ral18_SPS	19.8133		351	B	B	B	A	A	Kin19_GN	45.9055		351	B	B	B	A	A	Kin19_Fert	2.20195		352	A	A	A	B	A	Ral19_YldS	12.9262		351	B	B	B	A	A	Ral18_HD	115.31
352	A	A	A	B	A	Ral18_SPS	21.8641		352	A	A	A	B	A	Kin19_GN	56.1599		352	A	A	A	B	A	Kin19_Fert	2.64555		353	A	B	A	A	A	Ral19_YldS	14.2101		352	A	A	A	B	A	Ral18_HD	116.882
353	A	B	A	A	A	Ral18_SPS	18.9253		353	A	B	A	A	A	Kin19_GN	46.441		353	A	B	A	A	A	Kin19_Fert	2.34413		354	B	A	B	A	B	Ral19_YldS	15.0807		353	A	B	A	A	A	Ral18_HD	106.636
354	B	A	B	A	B	Ral18_SPS	20.9752		354	B	A	B	A	B	Kin19_GN	45.4269		354	B	A	B	A	B	Kin19_Fert	2.0017		355	A	B	B	B	B	Ral19_YldS	14.2844		354	B	A	B	A	B	Ral18_HD	114.583
355	A	B	B	B	B	Ral18_SPS	18.7288		355	A	B	B	B	B	Kin19_GN	51.2446		355	A	B	B	B	B	Kin19_Fert	2.81784		356	A	A	B	A	A	Ral19_YldS	14.2157		355	A	B	B	B	B	Ral18_HD	108.66
356	A	A	B	A	A	Ral18_SPS	20.3782		356	A	A	B	A	A	Kin19_GN	44.0309		356	A	A	B	A	A	Kin19_Fert	2.07565		357	A	A	B	A	A	Ral19_YldS	15.7487		356	A	A	B	A	A	Ral18_HD	111.786
357	A	A	B	A	A	Ral18_SPS	20.5355		357	A	A	B	A	A	Kin19_GN	43.755		357	A	A	B	A	A	Kin19_Fert	2.02274		358	B	A	B	A	A	Ral19_YldS	16.2778		357	A	A	B	A	A	Ral18_HD	108.372
358	B	A	B	A	A	Ral18_SPS	20.3172		358	B	A	B	A	A	Kin19_GN	44.5664		358	B	A	B	A	A	Kin19_Fert	2.08553		1	A	A	A	B	A	Kin19_YldS	9.84351		358	B	A	B	A	A	Ral18_HD	114.699
1	A	A	A	B	A	Ral19_SPS	21.4055		1	A	A	A	B	A	Pla19_GN	55.0564		1	A	A	A	B	A	Pla19_Fert	2.40535		2	B	B	A	B	B	Kin19_YldS	10.2333		1	A	A	A	B	A	Ral19_HD	110.096
2	B	B	A	B	B	Ral19_SPS	21.3901		2	B	B	A	B	B	Pla19_GN	56.0869		2	B	B	A	B	B	Pla19_Fert	2.58021		3	B	A	B	B	A	Kin19_YldS	9.99041		2	B	B	A	B	B	Ral19_HD	113.226
3	B	A	B	B	A	Ral19_SPS	23.2244		3	B	A	B	B	A	Pla19_GN	51.2912		3	B	A	B	B	A	Pla19_Fert	2.06553		4	A	B	.	B	B	Kin19_YldS	10.6479		3	B	A	B	B	A	Ral19_HD	117.321
4	A	B	.	B	B	Ral19_SPS	19.8996		4	A	B	.	B	B	Pla19_GN	38.6836		4	A	B	.	B	B	Pla19_Fert	1.75113		5	B	B	A	A	B	Kin19_YldS	10.9277		4	A	B	.	B	B	Ral19_HD	108.267
5	B	B	A	A	B	Ral19_SPS	20.7789		5	B	B	A	A	B	Pla19_GN	31.4388		5	B	B	A	A	B	Pla19_Fert	1.53199		6	A	A	B	.	B	Kin19_YldS	10.1741		5	B	B	A	A	B	Ral19_HD	113.418
6	A	A	B	.	B	Ral19_SPS	22.1855		6	A	A	B	.	B	Pla19_GN	49.2643		6	A	A	B	.	B	Pla19_Fert	2.19079		7	B	B	A	B	A	Kin19_YldS	10.372		6	A	A	B	.	B	Ral19_HD	109.889
7	B	B	A	B	A	Ral19_SPS	21.1047		7	B	B	A	B	A	Pla19_GN	41.1308		7	B	B	A	B	A	Pla19_Fert	1.81818		8	B	A	B	B	A	Kin19_YldS	10.8683		7	B	B	A	B	A	Ral19_HD	108.604
8	B	A	B	B	A	Ral19_SPS	21.4055		8	B	A	B	B	A	Pla19_GN	55.3491		8	B	A	B	B	A	Pla19_Fert	2.40938		9	B	B	A	B	A	Kin19_YldS	9.42663		8	B	A	B	B	A	Ral19_HD	110.419
9	B	B	A	B	A	Ral19_SPS	23.1872		9	B	B	A	B	A	Pla19_GN	46.0643		9	B	B	A	B	A	Pla19_Fert	1.86417		10	A	A	B	A	B	Kin19_YldS	10.8049		9	B	B	A	B	A	Ral19_HD	112.557
10	A	A	B	A	B	Ral19_SPS	21.0753		10	A	A	B	A	B	Pla19_GN	46.8611		10	A	A	B	A	B	Pla19_Fert	2.04752		11	A	B	B	A	A	Kin19_YldS	10.2472		10	A	A	B	A	B	Ral19_HD	108.746
11	A	B	B	A	A	Ral19_SPS	21.7772		11	A	B	B	A	A	Pla19_GN	38.8255		11	A	B	B	A	A	Pla19_Fert	1.85828		12	A	.	B	B	B	Kin19_YldS	9.49378		11	A	B	B	A	A	Ral19_HD	108.332
12	A	.	B	B	B	Ral19_SPS	21.5232		12	A	.	B	B	B	Pla19_GN	44.3349		12	A	.	B	B	B	Pla19_Fert	2.36728		13	B	B	B	A	.	Kin19_YldS	10.7314		12	A	.	B	B	B	Ral19_HD	110.887
13	B	B	B	A	.	Ral19_SPS	21.3029		13	B	B	B	A	.	Pla19_GN	44.5108		13	B	B	B	A	.	Pla19_Fert	2.18767		14	B	B	B	B	.	Kin19_YldS	9.20785		13	B	B	B	A	.	Ral19_HD	111.561
14	B	B	B	B	.	Ral19_SPS	21.4055		14	B	B	B	B	.	Pla19_GN	50.0014		14	B	B	B	B	.	Pla19_Fert	2.31653		15	B	B	A	B	A	Kin19_YldS	9.63964		14	B	B	B	B	.	Ral19_HD	111.982
15	B	B	A	B	A	Ral19_SPS	20.2233		15	B	B	A	B	A	Pla19_GN	43.3254		15	B	B	A	B	A	Pla19_Fert	1.89342		16	A	A	B	A	B	Kin19_YldS	11.1989		15	B	B	A	B	A	Ral19_HD	114.622
16	A	A	B	A	B	Ral19_SPS	20.3285		16	A	A	B	A	B	Pla19_GN	57.0675		16	A	A	B	A	B	Pla19_Fert	2.63863		17	B	B	B	A	A	Kin19_YldS	10.0923		16	A	A	B	A	B	Ral19_HD	112.606
17	B	B	B	A	A	Ral19_SPS	23.7553		17	B	B	B	A	A	Pla19_GN	43.3958		17	B	B	B	A	A	Pla19_Fert	1.87344		18	A	A	B	B	B	Kin19_YldS	9.4608		17	B	B	B	A	A	Ral19_HD	110.529
18	A	A	B	B	B	Ral19_SPS	21.1666		18	A	A	B	B	B	Pla19_GN	50.2017		18	A	A	B	B	B	Pla19_Fert	2.12292		19	A	A	A	B	B	Kin19_YldS	10.1146		18	A	A	B	B	B	Ral19_HD	111.301
19	A	A	A	B	B	Ral19_SPS	21.3093		19	A	A	A	B	B	Pla19_GN	58.6128		19	A	A	A	B	B	Pla19_Fert	2.81863		20	B	B	B	B	A	Kin19_YldS	9.32811		19	A	A	A	B	B	Ral19_HD	108.863
20	B	B	B	B	A	Ral19_SPS	21.3869		20	B	B	B	B	A	Pla19_GN	46.8803		20	B	B	B	B	A	Pla19_Fert	2.05089		21	A	B	B	B	A	Kin19_YldS	9.29197		20	B	B	B	B	A	Ral19_HD	114.278
21	A	B	B	B	A	Ral19_SPS	21.4055		21	A	B	B	B	A	Pla19_GN	52.0494		21	A	B	B	B	A	Pla19_Fert	2.40947		22	A	B	B	A	B	Kin19_YldS	10.8488		21	A	B	B	B	A	Ral19_HD	110.736
22	A	B	B	A	B	Ral19_SPS	20.6207		22	A	B	B	A	B	Pla19_GN	47.7212		22	A	B	B	A	B	Pla19_Fert	2.19227		23	B	B	B	.	A	Kin19_YldS	8.76838		22	A	B	B	A	B	Ral19_HD	109.701
23	B	B	B	.	A	Ral19_SPS	22.6633		23	B	B	B	.	A	Pla19_GN	46.0119		23	B	B	B	.	A	Pla19_Fert	1.94895		24	B	B	B	A	B	Kin19_YldS	10.3688		23	B	B	B	.	A	Ral19_HD	114.385
24	B	B	B	A	B	Ral19_SPS	20.8794		24	B	B	B	A	B	Pla19_GN	48.4394		24	B	B	B	A	B	Pla19_Fert	2.44646		25	A	A	A	A	B	Kin19_YldS	10.5512		24	B	B	B	A	B	Ral19_HD	110.811
25	A	A	A	A	B	Ral19_SPS	21.1889		25	A	A	A	A	B	Pla19_GN	60.002		25	A	A	A	A	B	Pla19_Fert	2.79514		26	B	A	B	A	B	Kin19_YldS	10.5873		25	A	A	A	A	B	Ral19_HD	109.908
26	B	A	B	A	B	Ral19_SPS	21.9669		26	B	A	B	A	B	Pla19_GN	44.5972		26	B	A	B	A	B	Pla19_Fert	2.00398		27	A	B	A	A	B	Kin19_YldS	9.83687		26	B	A	B	A	B	Ral19_HD	117.513
27	A	B	A	A	B	Ral19_SPS	19.703		27	A	B	A	A	B	Pla19_GN	46.8699		27	A	B	A	A	B	Pla19_Fert	2.37472		28	B	A	A	A	.	Kin19_YldS	10.0318		27	A	B	A	A	B	Ral19_HD	109.645
28	B	A	A	A	.	Ral19_SPS	21.3352		28	B	A	A	A	.	Pla19_GN	54.2625		28	B	A	A	A	.	Pla19_Fert	2.37389		29	B	A	A	B	A	Kin19_YldS	10.0856		28	B	A	A	A	.	Ral19_HD	113.419
29	B	A	A	B	A	Ral19_SPS	21.7443		29	B	A	A	B	A	Pla19_GN	47.8833		29	B	A	A	B	A	Pla19_Fert	2.01303		30	A	A	B	B	A	Kin19_YldS	9.71695		29	B	A	A	B	A	Ral19_HD	115.459
30	A	A	B	B	A	Ral19_SPS	21.4142		30	A	A	B	B	A	Pla19_GN	58.7656		30	A	A	B	B	A	Pla19_Fert	2.49653		31	B	A	B	A	A	Kin19_YldS	10.3222		30	A	A	B	B	A	Ral19_HD	110.975
31	B	A	B	A	A	Ral19_SPS	21.4055		31	B	A	B	A	A	Pla19_GN	52.6894		31	B	A	B	A	A	Pla19_Fert	2.15554		32	A	A	A	B	B	Kin19_YldS	9.70012		31	B	A	B	A	A	Ral19_HD	116.07
32	A	A	A	B	B	Ral19_SPS	18.3826		32	A	A	A	B	B	Pla19_GN	48.7448		32	A	A	A	B	B	Pla19_Fert	2.42518		33	A	A	A	A	B	Kin19_YldS	10.9942		32	A	A	A	B	B	Ral19_HD	108.812
33	A	A	A	A	B	Ral19_SPS	20.5572		33	A	A	A	A	B	Pla19_GN	57.6237		33	A	A	A	A	B	Pla19_Fert	2.48889		34	A	B	A	A	A	Kin19_YldS	10.4024		33	A	A	A	A	B	Ral19_HD	110.187
34	A	B	A	A	A	Ral19_SPS	21.4055		34	A	B	A	A	A	Pla19_GN	53.0865		34	A	B	A	A	A	Pla19_Fert	2.42081		35	A	B	A	A	A	Kin19_YldS	10.4663		34	A	B	A	A	A	Ral19_HD	116.55
35	A	B	A	A	A	Ral19_SPS	21.3278		35	A	B	A	A	A	Pla19_GN	38.3418		35	A	B	A	A	A	Pla19_Fert	1.81003		36	A	A	A	A	A	Kin19_YldS	10.5118		35	A	B	A	A	A	Ral19_HD	109.597
36	A	A	A	A	A	Ral19_SPS	22.7609		36	A	A	A	A	A	Pla19_GN	54.1498		36	A	A	A	A	A	Pla19_Fert	2.50042		37	B	A	B	B	A	Kin19_YldS	9.73107		36	A	A	A	A	A	Ral19_HD	108.756
37	B	A	B	B	A	Ral19_SPS	24.0801		37	B	A	B	B	A	Pla19_GN	55.6961		37	B	A	B	B	A	Pla19_Fert	2.1429		38	A	A	B	.	B	Kin19_YldS	11.1439		37	B	A	B	B	A	Ral19_HD	114.647
38	A	A	B	.	B	Ral19_SPS	20.7099		38	A	A	B	.	B	Pla19_GN	46.3169		38	A	A	B	.	B	Pla19_Fert	2.35699		39	B	B	A	B	B	Kin19_YldS	9.96332		38	A	A	B	.	B	Ral19_HD	106.846
39	B	B	A	B	B	Ral19_SPS	23.2296		39	B	B	A	B	B	Pla19_GN	52.9626		39	B	B	A	B	B	Pla19_Fert	2.28754		40	A	A	B	B	B	Kin19_YldS	10.4092		39	B	B	A	B	B	Ral19_HD	115.503
40	A	A	B	B	B	Ral19_SPS	20.5405		40	A	A	B	B	B	Pla19_GN	56.4797		40	A	A	B	B	B	Pla19_Fert	2.4026		41	B	B	B	B	A	Kin19_YldS	10.4919		40	A	A	B	B	B	Ral19_HD	108.958
41	B	B	B	B	A	Ral19_SPS	22.7671		41	B	B	B	B	A	Pla19_GN	48.1674		41	B	B	B	B	A	Pla19_Fert	2.08537		42	B	A	A	B	B	Kin19_YldS	10.3588		41	B	B	B	B	A	Ral19_HD	112.888
42	B	A	A	B	B	Ral19_SPS	20.6582		42	B	A	A	B	B	Pla19_GN	41.0215		42	B	A	A	B	B	Pla19_Fert	1.86629		43	A	B	A	B	A	Kin19_YldS	10.3723		42	B	A	A	B	B	Ral19_HD	113.985
43	A	B	A	B	A	Ral19_SPS	20.5722		43	A	B	A	B	A	Pla19_GN	42.6428		43	A	B	A	B	A	Pla19_Fert	2.07943		44	A	A	B	A	B	Kin19_YldS	10.395		43	A	B	A	B	A	Ral19_HD	111.475
44	A	A	B	A	B	Ral19_SPS	20.1122		44	A	A	B	A	B	Pla19_GN	55.8012		44	A	A	B	A	B	Pla19_Fert	2.58481		45	B	B	A	B	B	Kin19_YldS	10.1388		44	A	A	B	A	B	Ral19_HD	113.441
45	B	B	A	B	B	Ral19_SPS	23.6401		45	B	B	A	B	B	Pla19_GN	58.9996		45	B	B	A	B	B	Pla19_Fert	2.69693		46	B	A	B	A	B	Kin19_YldS	10.3819		45	B	B	A	B	B	Ral19_HD	115.476
46	B	A	B	A	B	Ral19_SPS	21.0364		46	B	A	B	A	B	Pla19_GN	58.5247		46	B	A	B	A	B	Pla19_Fert	2.63145		47	A	B	A	A	B	Kin19_YldS	10.5229		46	B	A	B	A	B	Ral19_HD	113.085
47	A	B	A	A	B	Ral19_SPS	18.9318		47	A	B	A	A	B	Pla19_GN	42.5036		47	A	B	A	A	B	Pla19_Fert	2.06074		48	A	B	A	A	A	Kin19_YldS	10.1649		47	A	B	A	A	B	Ral19_HD	108.067
48	A	B	A	A	A	Ral19_SPS	21.6232		48	A	B	A	A	A	Pla19_GN	51.1698		48	A	B	A	A	A	Pla19_Fert	2.5259		49	A	A	B	A	B	Kin19_YldS	10.2929		48	A	B	A	A	A	Ral19_HD	110.263
49	A	A	B	A	B	Ral19_SPS	21.6716		49	A	A	B	A	B	Pla19_GN	61.6674		49	A	A	B	A	B	Pla19_Fert	2.88515		50	.	B	B	B	A	Kin19_YldS	9.35196		49	A	A	B	A	B	Ral19_HD	111.251
50	.	B	B	B	A	Ral19_SPS	20.7289		50	.	B	B	B	A	Pla19_GN	42.8396		50	.	B	B	B	A	Pla19_Fert	1.95043		51	A	A	B	A	B	Kin19_YldS	10.8146		50	.	B	B	B	A	Ral19_HD	111.377
51	A	A	B	A	B	Ral19_SPS	18.6789		51	A	A	B	A	B	Pla19_GN	41.5569		51	A	A	B	A	B	Pla19_Fert	2.09223		52	B	A	B	A	B	Kin19_YldS	10.6985		51	A	A	B	A	B	Ral19_HD	108.11
52	B	A	B	A	B	Ral19_SPS	21.2244		52	B	A	B	A	B	Pla19_GN	53.4572		52	B	A	B	A	B	Pla19_Fert	2.50662		53	A	B	B	A	B	Kin19_YldS	10.3693		52	B	A	B	A	B	Ral19_HD	113.602
53	A	B	B	A	B	Ral19_SPS	20.2209		53	A	B	B	A	B	Pla19_GN	43.7702		53	A	B	B	A	B	Pla19_Fert	2.09713		54	B	B	A	B	B	Kin19_YldS	9.43094		53	A	B	B	A	B	Ral19_HD	107.378
54	B	B	A	B	B	Ral19_SPS	22.2113		54	B	B	A	B	B	Pla19_GN	36.2691		54	B	B	A	B	B	Pla19_Fert	1.66138		55	A	B	B	A	B	Kin19_YldS	10.5941		54	B	B	A	B	B	Ral19_HD	114.904
55	A	B	B	A	B	Ral19_SPS	20.2869		55	A	B	B	A	B	Pla19_GN	52.3861		55	A	B	B	A	B	Pla19_Fert	2.49288		56	.	A	A	.	B	Kin19_YldS	11.7255		55	A	B	B	A	B	Ral19_HD	106.228
56	.	A	A	.	B	Ral19_SPS	20.3757		56	.	A	A	.	B	Pla19_GN	44.1214		56	.	A	A	.	B	Pla19_Fert	2.0757		57	A	B	A	.	B	Kin19_YldS	10.7908		56	.	A	A	.	B	Ral19_HD	110.163
57	A	B	A	.	B	Ral19_SPS	21.3264		57	A	B	A	.	B	Pla19_GN	59.3395		57	A	B	A	.	B	Pla19_Fert	2.78678		58	A	A	A	A	A	Kin19_YldS	9.89632		57	A	B	A	.	B	Ral19_HD	108.45
58	A	A	A	A	A	Ral19_SPS	21.7965		58	A	A	A	A	A	Pla19_GN	43.3558		58	A	A	A	A	A	Pla19_Fert	2.13711		59	B	B	B	A	A	Kin19_YldS	11.0469		58	A	A	A	A	A	Ral19_HD	107.928
59	B	B	B	A	A	Ral19_SPS	23.1978		59	B	B	B	A	A	Pla19_GN	47.5569		59	B	B	B	A	A	Pla19_Fert	1.9443		60	A	B	A	A	A	Kin19_YldS	9.94932		59	B	B	B	A	A	Ral19_HD	114.612
60	A	B	A	A	A	Ral19_SPS	21.4749		60	A	B	A	A	A	Pla19_GN	46.4375		60	A	B	A	A	A	Pla19_Fert	2.17195		61	B	.	B	B	A	Kin19_YldS	9.74303		60	A	B	A	A	A	Ral19_HD	108.682
61	B	.	B	B	A	Ral19_SPS	21.7087		61	B	.	B	B	A	Pla19_GN	44.9442		61	B	.	B	B	A	Pla19_Fert	1.77799		62	A	A	B	A	B	Kin19_YldS	11.2899		61	B	.	B	B	A	Ral19_HD	113.84
62	A	A	B	A	B	Ral19_SPS	20.9423		62	A	A	B	A	B	Pla19_GN	48.9225		62	A	A	B	A	B	Pla19_Fert	2.30233		63	A	B	B	A	A	Kin19_YldS	10.7105		62	A	A	B	A	B	Ral19_HD	109.036
63	A	B	B	A	A	Ral19_SPS	21.4055		63	A	B	B	A	A	Pla19_GN	43.5791		63	A	B	B	A	A	Pla19_Fert	2.23928		64	.	B	B	.	A	Kin19_YldS	9.59988		63	A	B	B	A	A	Ral19_HD	107.799
64	.	B	B	.	A	Ral19_SPS	20.8963		64	.	B	B	.	A	Pla19_GN	40.4491		64	.	B	B	.	A	Pla19_Fert	1.84863		65	B	B	B	A	B	Kin19_YldS	10.0251		64	.	B	B	.	A	Ral19_HD	110.022
65	B	B	B	A	B	Ral19_SPS	20.9904		65	B	B	B	A	B	Pla19_GN	46.7155		65	B	B	B	A	B	Pla19_Fert	2.17402		66	A	.	B	A	A	Kin19_YldS	9.51223		65	B	B	B	A	B	Ral19_HD	108.681
66	A	.	B	A	A	Ral19_SPS	21.4055		66	A	.	B	A	A	Pla19_GN	47.6871		66	A	.	B	A	A	Pla19_Fert	2.13213		67	A	A	A	A	B	Kin19_YldS	11.0359		66	A	.	B	A	A	Ral19_HD	108.632
67	A	A	A	A	B	Ral19_SPS	21.4055		67	A	A	A	A	B	Pla19_GN	37.8916		67	A	A	A	A	B	Pla19_Fert	1.74128		68	A	.	A	B	.	Kin19_YldS	9.27136		67	A	A	A	A	B	Ral19_HD	111.438
68	A	.	A	B	.	Ral19_SPS	22.1446		68	A	.	A	B	.	Pla19_GN	51.3447		68	A	.	A	B	.	Pla19_Fert	2.30069		69	A	A	B	A	A	Kin19_YldS	11.0178		68	A	.	A	B	.	Ral19_HD	109.938
69	A	A	B	A	A	Ral19_SPS	22.6884		69	A	A	B	A	A	Pla19_GN	53.9071		69	A	A	B	A	A	Pla19_Fert	2.31331		70	.	A	B	B	A	Kin19_YldS	9.04976		69	A	A	B	A	A	Ral19_HD	115.703
70	.	A	B	B	A	Ral19_SPS	23.6443		70	.	A	B	B	A	Pla19_GN	38.7725		70	.	A	B	B	A	Pla19_Fert	1.50202		71	A	.	A	A	A	Kin19_YldS	9.17971		70	.	A	B	B	A	Ral19_HD	113.218
71	A	.	A	A	A	Ral19_SPS	21.4055		71	A	.	A	A	A	Pla19_GN	47.5945		71	A	.	A	A	A	Pla19_Fert	2.01713		72	B	A	.	B	A	Kin19_YldS	9.46567		71	A	.	A	A	A	Ral19_HD	110.878
72	B	A	.	B	A	Ral19_SPS	22.7145		72	B	A	.	B	A	Pla19_GN	43.9222		72	B	A	.	B	A	Pla19_Fert	1.6859		73	A	.	A	A	B	Kin19_YldS	10.3897		72	B	A	.	B	A	Ral19_HD	111.846
73	A	.	A	A	B	Ral19_SPS	21.7373		73	A	.	A	A	B	Pla19_GN	45.3732		73	A	.	A	A	B	Pla19_Fert	2.05478		74	B	.	B	B	A	Kin19_YldS	9.82645		73	A	.	A	A	B	Ral19_HD	111.22
74	B	.	B	B	A	Ral19_SPS	21.4055		74	B	.	B	B	A	Pla19_GN	51.3367		74	B	.	B	B	A	Pla19_Fert	2.21579		75	.	B	B	B	A	Kin19_YldS	9.7928		74	B	.	B	B	A	Ral19_HD	112.316
75	.	B	B	B	A	Ral19_SPS	22.1576		75	.	B	B	B	A	Pla19_GN	57.7718		75	.	B	B	B	A	Pla19_Fert	2.70551		76	B	A	B	B	B	Kin19_YldS	10.3025		75	.	B	B	B	A	Ral19_HD	111.914
76	B	A	B	B	B	Ral19_SPS	23.3222		76	B	A	B	B	B	Pla19_GN	58.7584		76	B	A	B	B	B	Pla19_Fert	2.66054		77	A	B	B	A	A	Kin19_YldS	9.86578		76	B	A	B	B	B	Ral19_HD	114.044
77	A	B	B	A	A	Ral19_SPS	21.1448		77	A	B	B	A	A	Pla19_GN	63.7885		77	A	B	B	A	A	Pla19_Fert	2.72439		78	B	A	B	.	A	Kin19_YldS	10.6762		77	A	B	B	A	A	Ral19_HD	110.4
78	B	A	B	.	A	Ral19_SPS	22.5003		78	B	A	B	.	A	Pla19_GN	67.5406		78	B	A	B	.	A	Pla19_Fert	2.82012		79	B	B	B	.	.	Kin19_YldS	10.731		78	B	A	B	.	A	Ral19_HD	112.684
79	B	B	B	.	.	Ral19_SPS	24.2913		79	B	B	B	.	.	Pla19_GN	54.8083		79	B	B	B	.	.	Pla19_Fert	2.36366		80	A	A	B	B	A	Kin19_YldS	10.1909		79	B	B	B	.	.	Ral19_HD	113.836
80	A	A	B	B	A	Ral19_SPS	21.4371		80	A	A	B	B	A	Pla19_GN	63.2114		80	A	A	B	B	A	Pla19_Fert	2.86335		81	.	A	B	B	A	Kin19_YldS	9.86711		80	A	A	B	B	A	Ral19_HD	113.097
81	.	A	B	B	A	Ral19_SPS	21.8632		81	.	A	B	B	A	Pla19_GN	53.3407		81	.	A	B	B	A	Pla19_Fert	2.05795		82	A	B	A	.	.	Kin19_YldS	10.4847		81	.	A	B	B	A	Ral19_HD	112.123
82	A	B	A	.	.	Ral19_SPS	20.6285		82	A	B	A	.	.	Pla19_GN	52.5041		82	A	B	A	.	.	Pla19_Fert	2.36954		83	B	B	B	B	.	Kin19_YldS	9.86025		82	A	B	A	.	.	Ral19_HD	108.527
83	B	B	B	B	.	Ral19_SPS	21.3779		83	B	B	B	B	.	Pla19_GN	64.1558		83	B	B	B	B	.	Pla19_Fert	3.242		84	A	B	B	A	B	Kin19_YldS	11.2207		83	B	B	B	B	.	Ral19_HD	111.18
84	A	B	B	A	B	Ral19_SPS	20.1143		84	A	B	B	A	B	Pla19_GN	51.2674		84	A	B	B	A	B	Pla19_Fert	2.42827		85	B	A	A	A	A	Kin19_YldS	10.8195		84	A	B	B	A	B	Ral19_HD	109.152
85	B	A	A	A	A	Ral19_SPS	21.8642		85	B	A	A	A	A	Pla19_GN	51.5403		85	B	A	A	A	A	Pla19_Fert	2.32572		86	B	A	A	A	B	Kin19_YldS	10.9016		85	B	A	A	A	A	Ral19_HD	113.251
86	B	A	A	A	B	Ral19_SPS	22.5084		86	B	A	A	A	B	Pla19_GN	67.6849		86	B	A	A	A	B	Pla19_Fert	2.83713		87	B	B	B	.	A	Kin19_YldS	8.41691		86	B	A	A	A	B	Ral19_HD	114.399
87	B	B	B	.	A	Ral19_SPS	22.25		87	B	B	B	.	A	Pla19_GN	56.9425		87	B	B	B	.	A	Pla19_Fert	2.68712		88	.	.	A	.	B	Kin19_YldS	10.2198		87	B	B	B	.	A	Ral19_HD	112.733
88	.	.	A	.	B	Ral19_SPS	19.4764		88	.	.	A	.	B	Pla19_GN	35.8267		88	.	.	A	.	B	Pla19_Fert	1.84185		89	B	A	A	B	B	Kin19_YldS	9.92666		88	.	.	A	.	B	Ral19_HD	112.511
89	B	A	A	B	B	Ral19_SPS	22.8789		89	B	A	A	B	B	Pla19_GN	67.0946		89	B	A	A	B	B	Pla19_Fert	2.91984		90	A	B	B	A	A	Kin19_YldS	10.4044		89	B	A	A	B	B	Ral19_HD	114.404
90	A	B	B	A	A	Ral19_SPS	22.0002		90	A	B	B	A	A	Pla19_GN	45.0311		90	A	B	B	A	A	Pla19_Fert	2.14485		91	A	B	B	B	A	Kin19_YldS	9.39248		90	A	B	B	A	A	Ral19_HD	113.461
91	A	B	B	B	A	Ral19_SPS	20.7648		91	A	B	B	B	A	Pla19_GN	45.1087		91	A	B	B	B	A	Pla19_Fert	2.21395		92	A	.	B	A	A	Kin19_YldS	10.2786		91	A	B	B	B	A	Ral19_HD	110.257
92	A	.	B	A	A	Ral19_SPS	22.1382		92	A	.	B	A	A	Pla19_GN	48.0121		92	A	.	B	A	A	Pla19_Fert	2.02618		93	B	B	B	A	B	Kin19_YldS	10.4422		92	A	.	B	A	A	Ral19_HD	112.926
93	B	B	B	A	B	Ral19_SPS	19.5323		93	B	B	B	A	B	Pla19_GN	43.1143		93	B	B	B	A	B	Pla19_Fert	2.2532		94	A	A	A	A	B	Kin19_YldS	10.3998		93	B	B	B	A	B	Ral19_HD	108.859
94	A	A	A	A	B	Ral19_SPS	19.881		94	A	A	A	A	B	Pla19_GN	51.8169		94	A	A	A	A	B	Pla19_Fert	2.21039		95	B	A	A	.	A	Kin19_YldS	9.99308		94	A	A	A	A	B	Ral19_HD	113.519
95	B	A	A	.	A	Ral19_SPS	24.418		95	B	A	A	.	A	Pla19_GN	56.0342		95	B	A	A	.	A	Pla19_Fert	2.26906		96	B	A	B	A	A	Kin19_YldS	10.714		95	B	A	A	.	A	Ral19_HD	111.786
96	B	A	B	A	A	Ral19_SPS	24.4785		96	B	A	B	A	A	Pla19_GN	57.7824		96	B	A	B	A	A	Pla19_Fert	2.28746		97	B	B	B	.	A	Kin19_YldS	10.3721		96	B	A	B	A	A	Ral19_HD	114.749
97	B	B	B	.	A	Ral19_SPS	22.3937		97	B	B	B	.	A	Pla19_GN	57.785		97	B	B	B	.	A	Pla19_Fert	2.41029		98	A	A	A	.	B	Kin19_YldS	9.69012		97	B	B	B	.	A	Ral19_HD	113.626
98	A	A	A	.	B	Ral19_SPS	20.4346		98	A	A	A	.	B	Pla19_GN	53.7025		98	A	A	A	.	B	Pla19_Fert	2.42907		99	A	A	A	A	B	Kin19_YldS	11.2683		98	A	A	A	.	B	Ral19_HD	109.885
99	A	A	A	A	B	Ral19_SPS	21.8295		99	A	A	A	A	B	Pla19_GN	51.5241		99	A	A	A	A	B	Pla19_Fert	2.3817		100	A	A	A	A	A	Kin19_YldS	11.4436		99	A	A	A	A	B	Ral19_HD	109.379
100	A	A	A	A	A	Ral19_SPS	20.0351		100	A	A	A	A	A	Pla19_GN	41.9095		100	A	A	A	A	A	Pla19_Fert	2.12378		101	A	A	B	B	A	Kin19_YldS	10.5646		100	A	A	A	A	A	Ral19_HD	105.185
101	A	A	B	B	A	Ral19_SPS	21.2832		101	A	A	B	B	A	Pla19_GN	60.2933		101	A	A	B	B	A	Pla19_Fert	2.80366		102	B	B	A	A	A	Kin19_YldS	10.7153		101	A	A	B	B	A	Ral19_HD	108.799
102	B	B	A	A	A	Ral19_SPS	20.7574		102	B	B	A	A	A	Pla19_GN	51.0478		102	B	B	A	A	A	Pla19_Fert	2.23008		103	A	A	B	A	A	Kin19_YldS	10.4298		102	B	B	A	A	A	Ral19_HD	112.281
103	A	A	B	A	A	Ral19_SPS	21.2393		103	A	A	B	A	A	Pla19_GN	47.7743		103	A	A	B	A	A	Pla19_Fert	2.30704		104	A	A	B	A	A	Kin19_YldS	10.6238		103	A	A	B	A	A	Ral19_HD	109.681
104	A	A	B	A	A	Ral19_SPS	21.328		104	A	A	B	A	A	Pla19_GN	45.8523		104	A	A	B	A	A	Pla19_Fert	2.18013		105	A	B	B	B	A	Kin19_YldS	10.1087		104	A	A	B	A	A	Ral19_HD	109.207
105	A	B	B	B	A	Ral19_SPS	20.2145		105	A	B	B	B	A	Pla19_GN	58.3219		105	A	B	B	B	A	Pla19_Fert	2.47711		106	B	A	B	A	B	Kin19_YldS	10.9141		105	A	B	B	B	A	Ral19_HD	111.175
106	B	A	B	A	B	Ral19_SPS	20.3929		106	B	A	B	A	B	Pla19_GN	54.1712		106	B	A	B	A	B	Pla19_Fert	2.25		107	B	A	A	A	A	Kin19_YldS	10.9539		106	B	A	B	A	B	Ral19_HD	115.422
107	B	A	A	A	A	Ral19_SPS	21.7588		107	B	A	A	A	A	Pla19_GN	60.862		107	B	A	A	A	A	Pla19_Fert	2.60197		108	A	A	A	B	A	Kin19_YldS	10.5221		107	B	A	A	A	A	Ral19_HD	114.486
108	A	A	A	B	A	Ral19_SPS	19.8453		108	A	A	A	B	A	Pla19_GN	70.7863		108	A	A	A	B	A	Pla19_Fert	3.18465		109	A	.	B	B	B	Kin19_YldS	10.0696		108	A	A	A	B	A	Ral19_HD	111.697
109	A	.	B	B	B	Ral19_SPS	21.4055		109	A	.	B	B	B	Pla19_GN	59.8334		109	A	.	B	B	B	Pla19_Fert	2.69503		110	B	.	B	.	A	Kin19_YldS	10.864		109	A	.	B	B	B	Ral19_HD	110.949
110	B	.	B	.	A	Ral19_SPS	23.6823		110	B	.	B	.	A	Pla19_GN	54.0252		110	B	.	B	.	A	Pla19_Fert	2.17752		111	B	.	B	A	A	Kin19_YldS	10.6054		110	B	.	B	.	A	Ral19_HD	112.226
111	B	.	B	A	A	Ral19_SPS	22.4793		111	B	.	B	A	A	Pla19_GN	53.9101		111	B	.	B	A	A	Pla19_Fert	2.25123		112	B	.	B	A	A	Kin19_YldS	11.1556		111	B	.	B	A	A	Ral19_HD	113.73
112	B	.	B	A	A	Ral19_SPS	22.8626		112	B	.	B	A	A	Pla19_GN	58.9608		112	B	.	B	A	A	Pla19_Fert	2.39107		113	A	B	A	B	B	Kin19_YldS	10.3872		112	B	.	B	A	A	Ral19_HD	113.015
113	A	B	A	B	B	Ral19_SPS	19.8746		113	A	B	A	B	B	Pla19_GN	40.3413		113	A	B	A	B	B	Pla19_Fert	1.99691		114	A	A	A	B	B	Kin19_YldS	10.7223		113	A	B	A	B	B	Ral19_HD	109.063
114	A	A	A	B	B	Ral19_SPS	22.294		114	A	A	A	B	B	Pla19_GN	69.1479		114	A	A	A	B	B	Pla19_Fert	2.83095		115	A	B	.	A	A	Kin19_YldS	11.4099		114	A	A	A	B	B	Ral19_HD	108.831
115	A	B	.	A	A	Ral19_SPS	20.6701		115	A	B	.	A	A	Pla19_GN	42.9489		115	A	B	.	A	A	Pla19_Fert	2.10751		116	A	B	B	.	B	Kin19_YldS	9.98656		115	A	B	.	A	A	Ral19_HD	107.919
116	A	B	B	.	B	Ral19_SPS	20.0849		116	A	B	B	.	B	Pla19_GN	58.2071		116	A	B	B	.	B	Pla19_Fert	2.73728		117	A	A	A	B	B	Kin19_YldS	10.2115		116	A	B	B	.	B	Ral19_HD	109.729
117	A	A	A	B	B	Ral19_SPS	20.2139		117	A	A	A	B	B	Pla19_GN	49.4903		117	A	A	A	B	B	Pla19_Fert	2.44082		118	B	A	A	A	A	Kin19_YldS	10.0651		117	A	A	A	B	B	Ral19_HD	108.032
118	B	A	A	A	A	Ral19_SPS	22.3236		118	B	A	A	A	A	Pla19_GN	56.0964		118	B	A	A	A	A	Pla19_Fert	2.60977		119	B	A	B	.	B	Kin19_YldS	10.6164		118	B	A	A	A	A	Ral19_HD	113.144
119	B	A	B	.	B	Ral19_SPS	22.4065		119	B	A	B	.	B	Pla19_GN	45.426		119	B	A	B	.	B	Pla19_Fert	2.12735		120	B	A	B	B	.	Kin19_YldS	10.6621		119	B	A	B	.	B	Ral19_HD	113.249
120	B	A	B	B	.	Ral19_SPS	21.1286		120	B	A	B	B	.	Pla19_GN	57.5032		120	B	A	B	B	.	Pla19_Fert	2.59557		121	A	B	B	B	A	Kin19_YldS	9.89218		120	B	A	B	B	.	Ral19_HD	114.244
121	A	B	B	B	A	Ral19_SPS	19.4584		121	A	B	B	B	A	Pla19_GN	50.8736		121	A	B	B	B	A	Pla19_Fert	2.4147		122	.	A	B	A	A	Kin19_YldS	10.6896		121	A	B	B	B	A	Ral19_HD	110.808
122	.	A	B	A	A	Ral19_SPS	21.6512		122	.	A	B	A	A	Pla19_GN	47.8723		122	.	A	B	A	A	Pla19_Fert	2.1976		123	B	A	B	B	B	Kin19_YldS	10.0964		122	.	A	B	A	A	Ral19_HD	114.162
123	B	A	B	B	B	Ral19_SPS	22.8594		123	B	A	B	B	B	Pla19_GN	48.1884		123	B	A	B	B	B	Pla19_Fert	1.95316		124	A	A	B	A	A	Kin19_YldS	10.6046		123	B	A	B	B	B	Ral19_HD	113.376
124	A	A	B	A	A	Ral19_SPS	23.7825		124	A	A	B	A	A	Pla19_GN	71.9833		124	A	A	B	A	A	Pla19_Fert	2.9244		125	A	B	B	B	B	Kin19_YldS	10.0146		124	A	A	B	A	A	Ral19_HD	111.3
125	A	B	B	B	B	Ral19_SPS	20.5009		125	A	B	B	B	B	Pla19_GN	55.1643		125	A	B	B	B	B	Pla19_Fert	2.68349		126	B	B	B	B	B	Kin19_YldS	10.1668		125	A	B	B	B	B	Ral19_HD	108.659
126	B	B	B	B	B	Ral19_SPS	21.2271		126	B	B	B	B	B	Pla19_GN	68.8131		126	B	B	B	B	B	Pla19_Fert	3.1464		127	B	.	A	B	B	Kin19_YldS	9.28795		126	B	B	B	B	B	Ral19_HD	114.402
127	B	.	A	B	B	Ral19_SPS	22.5384		127	B	.	A	B	B	Pla19_GN	53.371		127	B	.	A	B	B	Pla19_Fert	2.21747		128	A	A	B	A	.	Kin19_YldS	10.916		127	B	.	A	B	B	Ral19_HD	113.771
128	A	A	B	A	.	Ral19_SPS	20.5013		128	A	A	B	A	.	Pla19_GN	59.9227		128	A	A	B	A	.	Pla19_Fert	2.61899		129	A	B	B	B	B	Kin19_YldS	10.4357		128	A	A	B	A	.	Ral19_HD	108.748
129	A	B	B	B	B	Ral19_SPS	19.809		129	A	B	B	B	B	Pla19_GN	59.2571		129	A	B	B	B	B	Pla19_Fert	2.94822		130	B	B	B	B	A	Kin19_YldS	10.576		129	A	B	B	B	B	Ral19_HD	109.108
130	B	B	B	B	A	Ral19_SPS	22.8519		130	B	B	B	B	A	Pla19_GN	54.0667		130	B	B	B	B	A	Pla19_Fert	2.19927		131	B	A	B	A	B	Kin19_YldS	10.3992		130	B	B	B	B	A	Ral19_HD	110.595
131	B	A	B	A	B	Ral19_SPS	22.0045		131	B	A	B	A	B	Pla19_GN	50.6824		131	B	A	B	A	B	Pla19_Fert	2.20333		132	.	A	B	A	A	Kin19_YldS	11.2008		131	B	A	B	A	B	Ral19_HD	113.953
132	.	A	B	A	A	Ral19_SPS	21.2004		132	.	A	B	A	A	Pla19_GN	59.1753		132	.	A	B	A	A	Pla19_Fert	2.53181		133	B	A	A	A	A	Kin19_YldS	9.94681		132	.	A	B	A	A	Ral19_HD	109.105
133	B	A	A	A	A	Ral19_SPS	23.1973		133	B	A	A	A	A	Pla19_GN	68.1775		133	B	A	A	A	A	Pla19_Fert	2.65971		134	.	.	A	.	B	Kin19_YldS	10.6299		133	B	A	A	A	A	Ral19_HD	115.191
134	.	.	A	.	B	Ral19_SPS	22.4544		134	.	.	A	.	B	Pla19_GN	46.7728		134	.	.	A	.	B	Pla19_Fert	2.08999		135	A	B	B	A	B	Kin19_YldS	10.839		134	.	.	A	.	B	Ral19_HD	108.897
135	A	B	B	A	B	Ral19_SPS	21.3101		135	A	B	B	A	B	Pla19_GN	43.845		135	A	B	B	A	B	Pla19_Fert	2.02394		136	A	B	A	.	B	Kin19_YldS	10.968		135	A	B	B	A	B	Ral19_HD	106.492
136	A	B	A	.	B	Ral19_SPS	21.2654		136	A	B	A	.	B	Pla19_GN	53.6411		136	A	B	A	.	B	Pla19_Fert	2.48799		137	B	A	B	A	A	Kin19_YldS	10.8868		136	A	B	A	.	B	Ral19_HD	108.704
137	B	A	B	A	A	Ral19_SPS	23.7396		137	B	A	B	A	A	Pla19_GN	76.6508		137	B	A	B	A	A	Pla19_Fert	3.04755		138	A	A	A	B	B	Kin19_YldS	10.6872		137	B	A	B	A	A	Ral19_HD	114.542
138	A	A	A	B	B	Ral19_SPS	20.2284		138	A	A	A	B	B	Pla19_GN	61.5573		138	A	A	A	B	B	Pla19_Fert	2.73093		139	A	A	A	B	B	Kin19_YldS	10.2877		138	A	A	A	B	B	Ral19_HD	108.574
139	A	A	A	B	B	Ral19_SPS	19.861		139	A	A	A	B	B	Pla19_GN	66.1585		139	A	A	A	B	B	Pla19_Fert	2.96344		140	A	A	B	.	A	Kin19_YldS	11.3325		139	A	A	A	B	B	Ral19_HD	109.11
140	A	A	B	.	A	Ral19_SPS	23.0536		140	A	A	B	.	A	Pla19_GN	71.1753		140	A	A	B	.	A	Pla19_Fert	3.11918		141	A	A	B	A	.	Kin19_YldS	10.8367		140	A	A	B	.	A	Ral19_HD	110.646
141	A	A	B	A	.	Ral19_SPS	21.1866		141	A	A	B	A	.	Pla19_GN	50.7353		141	A	A	B	A	.	Pla19_Fert	2.31616		142	B	.	A	.	B	Kin19_YldS	10.263		141	A	A	B	A	.	Ral19_HD	110.935
142	B	.	A	.	B	Ral19_SPS	20.8784		142	B	.	A	.	B	Pla19_GN	62.8251		142	B	.	A	.	B	Pla19_Fert	2.93579		143	B	B	B	B	A	Kin19_YldS	9.88757		142	B	.	A	.	B	Ral19_HD	110.055
143	B	B	B	B	A	Ral19_SPS	21.1782		143	B	B	B	B	A	Pla19_GN	47.3144		143	B	B	B	B	A	Pla19_Fert	2.10074		144	B	B	A	A	A	Kin19_YldS	11.2986		143	B	B	B	B	A	Ral19_HD	114.368
144	B	B	A	A	A	Ral19_SPS	21.9219		144	B	B	A	A	A	Pla19_GN	45.2879		144	B	B	A	A	A	Pla19_Fert	1.98866		145	A	A	A	B	B	Kin19_YldS	10.6554		144	B	B	A	A	A	Ral19_HD	113.681
145	A	A	A	B	B	Ral19_SPS	20.4237		145	A	A	A	B	B	Pla19_GN	45.5158		145	A	A	A	B	B	Pla19_Fert	2.26653		146	B	B	A	.	B	Kin19_YldS	9.24738		145	A	A	A	B	B	Ral19_HD	109.529
146	B	B	A	.	B	Ral19_SPS	21.0115		146	B	B	A	.	B	Pla19_GN	45.6803		146	B	B	A	.	B	Pla19_Fert	2.31335		147	A	B	B	.	B	Kin19_YldS	10.045		146	B	B	A	.	B	Ral19_HD	112.064
147	A	B	B	.	B	Ral19_SPS	21.7895		147	A	B	B	.	B	Pla19_GN	52.2533		147	A	B	B	.	B	Pla19_Fert	2.55523		148	A	.	B	.	B	Kin19_YldS	9.4359		147	A	B	B	.	B	Ral19_HD	115.309
148	A	.	B	.	B	Ral19_SPS	21.9944		148	A	.	B	.	B	Pla19_GN	41.0017		148	A	.	B	.	B	Pla19_Fert	1.78787		149	B	A	B	B	A	Kin19_YldS	9.66727		148	A	.	B	.	B	Ral19_HD	108.811
149	B	A	B	B	A	Ral19_SPS	23.7218		149	B	A	B	B	A	Pla19_GN	61.2677		149	B	A	B	B	A	Pla19_Fert	2.63752		150	B	B	A	B	B	Kin19_YldS	9.44882		149	B	A	B	B	A	Ral19_HD	116.697
150	B	B	A	B	B	Ral19_SPS	23.4929		150	B	B	A	B	B	Pla19_GN	55.0564		150	B	B	A	B	B	Pla19_Fert	2.46363		151	.	B	B	.	B	Kin19_YldS	10.5564		150	B	B	A	B	B	Ral19_HD	116.332
151	.	B	B	.	B	Ral19_SPS	20.9045		151	.	B	B	.	B	Pla19_GN	54.8812		151	.	B	B	.	B	Pla19_Fert	2.62372		152	A	B	B	B	B	Kin19_YldS	10.3369		151	.	B	B	.	B	Ral19_HD	113.458
152	A	B	B	B	B	Ral19_SPS	21.1874		152	A	B	B	B	B	Pla19_GN	55.0564		152	A	B	B	B	B	Pla19_Fert	2.51842		153	B	B	B	A	B	Kin19_YldS	10.5248		152	A	B	B	B	B	Ral19_HD	111.042
153	B	B	B	A	B	Ral19_SPS	21.4307		153	B	B	B	A	B	Pla19_GN	39.8761		153	B	B	B	A	B	Pla19_Fert	2.13584		154	B	B	B	A	B	Kin19_YldS	10.541		153	B	B	B	A	B	Ral19_HD	111.189
154	B	B	B	A	B	Ral19_SPS	20.6223		154	B	B	B	A	B	Pla19_GN	41.9877		154	B	B	B	A	B	Pla19_Fert	1.96408		155	A	A	A	A	.	Kin19_YldS	10.2377		154	B	B	B	A	B	Ral19_HD	111.516
155	A	A	A	A	.	Ral19_SPS	22.5961		155	A	A	A	A	.	Pla19_GN	59.7283		155	A	A	A	A	.	Pla19_Fert	2.55232		156	A	.	B	.	A	Kin19_YldS	10.8818		155	A	A	A	A	.	Ral19_HD	111.355
156	A	.	B	.	A	Ral19_SPS	21.7626		156	A	.	B	.	A	Pla19_GN	47.9109		156	A	.	B	.	A	Pla19_Fert	2.20663		157	.	B	B	.	B	Kin19_YldS	11.0341		156	A	.	B	.	A	Ral19_HD	109.24
157	.	B	B	.	B	Ral19_SPS	21.2005		157	.	B	B	.	B	Pla19_GN	47.1657		157	.	B	B	.	B	Pla19_Fert	2.29956		158	B	A	A	B	B	Kin19_YldS	10.508		157	.	B	B	.	B	Ral19_HD	111.24
158	B	A	A	B	B	Ral19_SPS	22.6052		158	B	A	A	B	B	Pla19_GN	47.1165		158	B	A	A	B	B	Pla19_Fert	2.05481		159	B	B	A	B	A	Kin19_YldS	9.39842		158	B	A	A	B	B	Ral19_HD	109.944
159	B	B	A	B	A	Ral19_SPS	22.0287		159	B	B	A	B	A	Pla19_GN	35.0574		159	B	B	A	B	A	Pla19_Fert	1.66152		160	A	B	A	B	B	Kin19_YldS	10.2195		159	B	B	A	B	A	Ral19_HD	114.542
160	A	B	A	B	B	Ral19_SPS	20.9766		160	A	B	A	B	B	Pla19_GN	35.2355		160	A	B	A	B	B	Pla19_Fert	1.7474		161	.	A	B	B	B	Kin19_YldS	9.50768		160	A	B	A	B	B	Ral19_HD	108.491
161	.	A	B	B	B	Ral19_SPS	21.4575		161	.	A	B	B	B	Pla19_GN	55.0564		161	.	A	B	B	B	Pla19_Fert	2.58785		162	B	B	A	B	A	Kin19_YldS	10.2898		161	.	A	B	B	B	Ral19_HD	112.172
162	B	B	A	B	A	Ral19_SPS	21.4321		162	B	B	A	B	A	Pla19_GN	44.5775		162	B	B	A	B	A	Pla19_Fert	2.11073		163	B	A	B	B	A	Kin19_YldS	9.82458		162	B	B	A	B	A	Ral19_HD	112.336
163	B	A	B	B	A	Ral19_SPS	22.464		163	B	A	B	B	A	Pla19_GN	36.288		163	B	A	B	B	A	Pla19_Fert	1.5172		164	A	.	B	A	B	Kin19_YldS	10.1502		163	B	A	B	B	A	Ral19_HD	115.771
164	A	.	B	A	B	Ral19_SPS	20.7213		164	A	.	B	A	B	Pla19_GN	39.3707		164	A	.	B	A	B	Pla19_Fert	1.84436		165	B	B	B	B	.	Kin19_YldS	8.72048		164	A	.	B	A	B	Ral19_HD	115.273
165	B	B	B	B	.	Ral19_SPS	22.1507		165	B	B	B	B	.	Pla19_GN	69.0538		165	B	B	B	B	.	Pla19_Fert	2.76406		166	B	B	B	A	A	Kin19_YldS	10.3098		165	B	B	B	B	.	Ral19_HD	114.333
166	B	B	B	A	A	Ral19_SPS	21.7873		166	B	B	B	A	A	Pla19_GN	48.398		166	B	B	B	A	A	Pla19_Fert	2.41289		167	A	B	.	B	A	Kin19_YldS	10.0521		166	B	B	B	A	A	Ral19_HD	111.677
167	A	B	.	B	A	Ral19_SPS	21.8109		167	A	B	.	B	A	Pla19_GN	43.2835		167	A	B	.	B	A	Pla19_Fert	2.02901		168	A	A	A	A	B	Kin19_YldS	10.9431		167	A	B	.	B	A	Ral19_HD	112.486
168	A	A	A	A	B	Ral19_SPS	19.8488		168	A	A	A	A	B	Pla19_GN	33.9437		168	A	A	A	A	B	Pla19_Fert	1.59287		169	B	B	B	B	B	Kin19_YldS	9.92195		168	A	A	A	A	B	Ral19_HD	110.172
169	B	B	B	B	B	Ral19_SPS	21.035		169	B	B	B	B	B	Pla19_GN	53.7206		169	B	B	B	B	B	Pla19_Fert	2.40858		170	A	B	A	A	B	Kin19_YldS	10.3482		169	B	B	B	B	B	Ral19_HD	113.536
170	A	B	A	A	B	Ral19_SPS	19.8168		170	A	B	A	A	B	Pla19_GN	42.9518		170	A	B	A	A	B	Pla19_Fert	2.21074		171	A	A	A	B	A	Kin19_YldS	9.30818		170	A	B	A	A	B	Ral19_HD	108.05
171	A	A	A	B	A	Ral19_SPS	20.4577		171	A	A	A	B	A	Pla19_GN	47.5704		171	A	A	A	B	A	Pla19_Fert	2.19871		172	A	B	A	A	A	Kin19_YldS	10.6276		171	A	A	A	B	A	Ral19_HD	110.813
172	A	B	A	A	A	Ral19_SPS	21.9036		172	A	B	A	A	A	Pla19_GN	49.4362		172	A	B	A	A	A	Pla19_Fert	2.1289		173	B	B	B	A	.	Kin19_YldS	10.5674		172	A	B	A	A	A	Ral19_HD	111.366
173	B	B	B	A	.	Ral19_SPS	20.876		173	B	B	B	A	.	Pla19_GN	55.7807		173	B	B	B	A	.	Pla19_Fert	2.68324		175	A	B	B	A	A	Kin19_YldS	10.2785		173	B	B	B	A	.	Ral19_HD	114.84
175	A	B	B	A	A	Ral19_SPS	19.5577		175	A	B	B	A	A	Pla19_GN	54.676		175	A	B	B	A	A	Pla19_Fert	2.54535		176	B	A	A	B	B	Kin19_YldS	9.64249		175	A	B	B	A	A	Ral19_HD	112.41
176	B	A	A	B	B	Ral19_SPS	22.6283		176	B	A	A	B	B	Pla19_GN	34.151		176	B	A	A	B	B	Pla19_Fert	1.46809		177	B	A	A	B	A	Kin19_YldS	8.93905		176	B	A	A	B	B	Ral19_HD	115.363
177	B	A	A	B	A	Ral19_SPS	22.0613		177	B	A	A	B	A	Pla19_GN	35.887		177	B	A	A	B	A	Pla19_Fert	1.42785		178	A	B	.	A	A	Kin19_YldS	10.7883		177	B	A	A	B	A	Ral19_HD	117.559
178	A	B	.	A	A	Ral19_SPS	21.7386		178	A	B	.	A	A	Pla19_GN	46.9167		178	A	B	.	A	A	Pla19_Fert	2.20722		179	B	B	B	A	A	Kin19_YldS	10.4718		178	A	B	.	A	A	Ral19_HD	106.595
179	B	B	B	A	A	Ral19_SPS	22.5016		179	B	B	B	A	A	Pla19_GN	62.1186		179	B	B	B	A	A	Pla19_Fert	2.61906		180	A	B	B	A	B	Kin19_YldS	11.1313		179	B	B	B	A	A	Ral19_HD	113.863
180	A	B	B	A	B	Ral19_SPS	18.5137		180	A	B	B	A	B	Pla19_GN	45.6287		180	A	B	B	A	B	Pla19_Fert	2.34131		181	A	.	B	B	A	Kin19_YldS	9.97318		180	A	B	B	A	B	Ral19_HD	109.676
181	A	.	B	B	A	Ral19_SPS	21.673		181	A	.	B	B	A	Pla19_GN	44.1178		181	A	.	B	B	A	Pla19_Fert	1.93264		182	B	B	B	A	A	Kin19_YldS	10.6432		181	A	.	B	B	A	Ral19_HD	113.684
182	B	B	B	A	A	Ral19_SPS	21.5402		182	B	B	B	A	A	Pla19_GN	41.5355		182	B	B	B	A	A	Pla19_Fert	1.79432		183	B	A	A	B	A	Kin19_YldS	9.81459		182	B	B	B	A	A	Ral19_HD	115.912
183	B	A	A	B	A	Ral19_SPS	22.2621		183	B	A	A	B	A	Pla19_GN	45.4888		183	B	A	A	B	A	Pla19_Fert	2.09195		184	A	A	A	A	A	Kin19_YldS	10.3034		183	B	A	A	B	A	Ral19_HD	114.931
184	A	A	A	A	A	Ral19_SPS	24.805		184	A	A	A	A	A	Pla19_GN	54.846		184	A	A	A	A	A	Pla19_Fert	2.25385		185	.	A	A	B	A	Kin19_YldS	10.4612		184	A	A	A	A	A	Ral19_HD	110.672
185	.	A	A	B	A	Ral19_SPS	20.6506		185	.	A	A	B	A	Pla19_GN	61.5952		185	.	A	A	B	A	Pla19_Fert	2.76081		186	.	B	B	B	B	Kin19_YldS	10.4337		185	.	A	A	B	A	Ral19_HD	110.211
186	.	B	B	B	B	Ral19_SPS	19.813		186	.	B	B	B	B	Pla19_GN	49.0635		186	.	B	B	B	B	Pla19_Fert	2.446		187	A	A	A	A	A	Kin19_YldS	10.5301		186	.	B	B	B	B	Ral19_HD	108.937
187	A	A	A	A	A	Ral19_SPS	21.7485		187	A	A	A	A	A	Pla19_GN	51.6653		187	A	A	A	A	A	Pla19_Fert	2.22231		188	B	A	B	A	B	Kin19_YldS	10.7595		187	A	A	A	A	A	Ral19_HD	110.129
188	B	A	B	A	B	Ral19_SPS	22.2856		188	B	A	B	A	B	Pla19_GN	46.3587		188	B	A	B	A	B	Pla19_Fert	2.05819		189	B	A	B	.	B	Kin19_YldS	10.3658		188	B	A	B	A	B	Ral19_HD	109.763
189	B	A	B	.	B	Ral19_SPS	20.3332		189	B	A	B	.	B	Pla19_GN	48.7063		189	B	A	B	.	B	Pla19_Fert	2.28233		190	A	A	A	A	A	Kin19_YldS	10.7962		189	B	A	B	.	B	Ral19_HD	113.277
190	A	A	A	A	A	Ral19_SPS	21.9468		190	A	A	A	A	A	Pla19_GN	55.1424		190	A	A	A	A	A	Pla19_Fert	2.51367		191	A	B	B	A	A	Kin19_YldS	9.57183		190	A	A	A	A	A	Ral19_HD	108.601
191	A	B	B	A	A	Ral19_SPS	22.603		191	A	B	B	A	A	Pla19_GN	48.7738		191	A	B	B	A	A	Pla19_Fert	2.31557		192	A	A	B	A	A	Kin19_YldS	10.2851		191	A	B	B	A	A	Ral19_HD	109.912
192	A	A	B	A	A	Ral19_SPS	21.1468		192	A	A	B	A	A	Pla19_GN	59.8872		192	A	A	B	A	A	Pla19_Fert	2.90482		193	A	B	B	B	A	Kin19_YldS	9.59101		192	A	A	B	A	A	Ral19_HD	111.879
193	A	B	B	B	A	Ral19_SPS	19.4174		193	A	B	B	B	A	Pla19_GN	56.1687		193	A	B	B	B	A	Pla19_Fert	2.59956		194	A	B	A	A	A	Kin19_YldS	9.80788		193	A	B	B	B	A	Ral19_HD	107.771
194	A	B	A	A	A	Ral19_SPS	22.957		194	A	B	A	A	A	Pla19_GN	45.3828		194	A	B	A	A	A	Pla19_Fert	1.95401		195	A	A	B	.	A	Kin19_YldS	9.48224		194	A	B	A	A	A	Ral19_HD	106.963
195	A	A	B	.	A	Ral19_SPS	21.0518		195	A	A	B	.	A	Pla19_GN	50.6756		195	A	A	B	.	A	Pla19_Fert	2.18459		196	B	A	A	.	A	Kin19_YldS	9.69041		195	A	A	B	.	A	Ral19_HD	112.418
196	B	A	A	.	A	Ral19_SPS	22.3411		196	B	A	A	.	A	Pla19_GN	45.4654		196	B	A	A	.	A	Pla19_Fert	2.14815		197	B	B	B	A	B	Kin19_YldS	10.3592		196	B	A	A	.	A	Ral19_HD	116.328
197	B	B	B	A	B	Ral19_SPS	19.441		197	B	B	B	A	B	Pla19_GN	27.2083		197	B	B	B	A	B	Pla19_Fert	1.48191		198	B	B	A	B	A	Kin19_YldS	10.0909		197	B	B	B	A	B	Ral19_HD	113.013
198	B	B	A	B	A	Ral19_SPS	23.109		198	B	B	A	B	A	Pla19_GN	52.9616		198	B	B	A	B	A	Pla19_Fert	2.26361		199	B	A	B	A	A	Kin19_YldS	9.70412		198	B	B	A	B	A	Ral19_HD	111.982
199	B	A	B	A	A	Ral19_SPS	22.3652		199	B	A	B	A	A	Pla19_GN	32.8688		199	B	A	B	A	A	Pla19_Fert	1.34335		200	B	A	A	B	B	Kin19_YldS	10.0353		199	B	A	B	A	A	Ral19_HD	116.462
200	B	A	A	B	B	Ral19_SPS	20.6623		200	B	A	A	B	B	Pla19_GN	64.6102		200	B	A	A	B	B	Pla19_Fert	3.01424		201	A	.	A	B	B	Kin19_YldS	9.55499		200	B	A	A	B	B	Ral19_HD	114.032
201	A	.	A	B	B	Ral19_SPS	20.7924		201	A	.	A	B	B	Pla19_GN	48.2743		201	A	.	A	B	B	Pla19_Fert	2.28832		202	B	A	A	A	A	Kin19_YldS	10.5954		201	A	.	A	B	B	Ral19_HD	110.291
202	B	A	A	A	A	Ral19_SPS	22.5131		202	B	A	A	A	A	Pla19_GN	76.1936		202	B	A	A	A	A	Pla19_Fert	3.53883		203	A	A	A	A	A	Kin19_YldS	10.7414		202	B	A	A	A	A	Ral19_HD	112.832
203	A	A	A	A	A	Ral19_SPS	22.7532		203	A	A	A	A	A	Pla19_GN	44.1638		203	A	A	A	A	A	Pla19_Fert	1.82885		204	B	B	A	B	B	Kin19_YldS	9.92201		203	A	A	A	A	A	Ral19_HD	110.674
204	B	B	A	B	B	Ral19_SPS	21.929		204	B	B	A	B	B	Pla19_GN	34.0798		204	B	B	A	B	B	Pla19_Fert	1.66805		205	B	A	.	.	B	Kin19_YldS	10.0907		204	B	B	A	B	B	Ral19_HD	112.999
205	B	A	.	.	B	Ral19_SPS	21.0548		205	B	A	.	.	B	Pla19_GN	50.042		205	B	A	.	.	B	Pla19_Fert	2.3391		206	A	B	A	B	A	Kin19_YldS	9.70912		205	B	A	.	.	B	Ral19_HD	112.89
206	A	B	A	B	A	Ral19_SPS	21.9859		206	A	B	A	B	A	Pla19_GN	56.0707		206	A	B	A	B	A	Pla19_Fert	2.47161		207	.	A	A	B	B	Kin19_YldS	9.41372		206	A	B	A	B	A	Ral19_HD	111.492
207	.	A	A	B	B	Ral19_SPS	21.1896		207	.	A	A	B	B	Pla19_GN	46.4391		207	.	A	A	B	B	Pla19_Fert	2.20886		208	B	A	B	A	A	Kin19_YldS	9.76724		207	.	A	A	B	B	Ral19_HD	110.192
208	B	A	B	A	A	Ral19_SPS	23.3687		208	B	A	B	A	A	Pla19_GN	55.0564		208	B	A	B	A	A	Pla19_Fert	2.44295		209	A	B	A	B	A	Kin19_YldS	9.62499		208	B	A	B	A	A	Ral19_HD	116.856
209	A	B	A	B	A	Ral19_SPS	22.4896		209	A	B	A	B	A	Pla19_GN	44.3747		209	A	B	A	B	A	Pla19_Fert	2.24083		211	A	A	A	A	B	Kin19_YldS	10.6626		209	A	B	A	B	A	Ral19_HD	111.27
211	A	A	A	A	B	Ral19_SPS	19.7678		211	A	A	A	A	B	Pla19_GN	55.0564		211	A	A	A	A	B	Pla19_Fert	2.79455		212	A	B	A	A	B	Kin19_YldS	10.4431		211	A	A	A	A	B	Ral19_HD	113.533
212	A	B	A	A	B	Ral19_SPS	20.5858		212	A	B	A	A	B	Pla19_GN	47.435		212	A	B	A	A	B	Pla19_Fert	2.53456		213	B	A	B	.	B	Kin19_YldS	9.83396		212	A	B	A	A	B	Ral19_HD	108.119
213	B	A	B	.	B	Ral19_SPS	21.7908		213	B	A	B	.	B	Pla19_GN	62.7408		213	B	A	B	.	B	Pla19_Fert	3.11294		214	B	A	A	A	B	Kin19_YldS	10.9026		213	B	A	B	.	B	Ral19_HD	117.292
214	B	A	A	A	B	Ral19_SPS	20.1919		214	B	A	A	A	B	Pla19_GN	35.7589		214	B	A	A	A	B	Pla19_Fert	1.76085		215	B	B	A	.	.	Kin19_YldS	10.5119		214	B	A	A	A	B	Ral19_HD	110.853
215	B	B	A	.	.	Ral19_SPS	22.2458		215	B	B	A	.	.	Pla19_GN	36.6981		215	B	B	A	.	.	Pla19_Fert	1.63028		216	B	.	B	B	A	Kin19_YldS	9.37888		215	B	B	A	.	.	Ral19_HD	112.187
216	B	.	B	B	A	Ral19_SPS	23.9537		216	B	.	B	B	A	Pla19_GN	40.7996		216	B	.	B	B	A	Pla19_Fert	1.62566		217	B	B	B	A	B	Kin19_YldS	11.4142		216	B	.	B	B	A	Ral19_HD	114.442
217	B	B	B	A	B	Ral19_SPS	21.0146		217	B	B	B	A	B	Pla19_GN	52.3074		217	B	B	B	A	B	Pla19_Fert	2.57689		218	A	A	A	A	A	Kin19_YldS	10.5385		217	B	B	B	A	B	Ral19_HD	111.687
218	A	A	A	A	A	Ral19_SPS	23.073		218	A	A	A	A	A	Pla19_GN	59.6408		218	A	A	A	A	A	Pla19_Fert	2.55673		219	A	A	A	A	B	Kin19_YldS	.		218	A	A	A	A	A	Ral19_HD	110.77
219	A	A	A	A	B	Ral19_SPS	20.148		219	A	A	A	A	B	Pla19_GN	51.4846		219	A	A	A	A	B	Pla19_Fert	2.29317		220	B	B	B	B	A	Kin19_YldS	10.3326		219	A	A	A	A	B	Ral19_HD	109.046
220	B	B	B	B	A	Ral19_SPS	20.2565		220	B	B	B	B	A	Pla19_GN	48.876		220	B	B	B	B	A	Pla19_Fert	2.25922		221	B	B	A	B	A	Kin19_YldS	9.66535		220	B	B	B	B	A	Ral19_HD	112.734
221	B	B	A	B	A	Ral19_SPS	21.281		221	B	B	A	B	A	Pla19_GN	65.8774		221	B	B	A	B	A	Pla19_Fert	3.03851		222	B	A	B	A	B	Kin19_YldS	10.8078		221	B	B	A	B	A	Ral19_HD	110.062
222	B	A	B	A	B	Ral19_SPS	20.2377		222	B	A	B	A	B	Pla19_GN	50.9668		222	B	A	B	A	B	Pla19_Fert	2.27613		223	B	A	A	A	A	Kin19_YldS	10.4713		222	B	A	B	A	B	Ral19_HD	117.017
223	B	A	A	A	A	Ral19_SPS	22.8924		223	B	A	A	A	A	Pla19_GN	61.5286		223	B	A	A	A	A	Pla19_Fert	2.4383		224	B	A	B	A	B	Kin19_YldS	10.5014		223	B	A	A	A	A	Ral19_HD	115.109
224	B	A	B	A	B	Ral19_SPS	22.4416		224	B	A	B	A	B	Pla19_GN	51.0132		224	B	A	B	A	B	Pla19_Fert	2.30782		225	B	B	A	B	A	Kin19_YldS	11.1065		224	B	A	B	A	B	Ral19_HD	113.179
225	B	B	A	B	A	Ral19_SPS	22.4443		225	B	B	A	B	A	Pla19_GN	53.579		225	B	B	A	B	A	Pla19_Fert	2.44865		226	.	B	A	B	A	Kin19_YldS	9.8846		225	B	B	A	B	A	Ral19_HD	110.538
226	.	B	A	B	A	Ral19_SPS	21.4491		226	.	B	A	B	A	Pla19_GN	50.4147		226	.	B	A	B	A	Pla19_Fert	2.13457		227	B	.	B	.	B	Kin19_YldS	9.78429		226	.	B	A	B	A	Ral19_HD	109.982
227	B	.	B	.	B	Ral19_SPS	19.5738		227	B	.	B	.	B	Pla19_GN	58.4223		227	B	.	B	.	B	Pla19_Fert	2.84822		228	A	A	A	.	A	Kin19_YldS	10.725		227	B	.	B	.	B	Ral19_HD	113.365
228	A	A	A	.	A	Ral19_SPS	21.94		228	A	A	A	.	A	Pla19_GN	57.403		228	A	A	A	.	A	Pla19_Fert	2.52626		229	A	A	A	B	B	Kin19_YldS	9.99745		228	A	A	A	.	A	Ral19_HD	110.296
229	A	A	A	B	B	Ral19_SPS	20.9504		229	A	A	A	B	B	Pla19_GN	62.7641		229	A	A	A	B	B	Pla19_Fert	2.66724		230	A	B	B	B	A	Kin19_YldS	9.80756		229	A	A	A	B	B	Ral19_HD	111.574
230	A	B	B	B	A	Ral19_SPS	21.5978		230	A	B	B	B	A	Pla19_GN	55.0524		230	A	B	B	B	A	Pla19_Fert	2.55616		231	B	B	A	B	A	Kin19_YldS	10.0276		230	A	B	B	B	A	Ral19_HD	110.622
231	B	B	A	B	A	Ral19_SPS	21.8274		231	B	B	A	B	A	Pla19_GN	58.6529		231	B	B	A	B	A	Pla19_Fert	2.70698		232	A	A	A	A	B	Kin19_YldS	11.3774		231	B	B	A	B	A	Ral19_HD	110.833
232	A	A	A	A	B	Ral19_SPS	20.1518		232	A	A	A	A	B	Pla19_GN	51.1882		232	A	A	A	A	B	Pla19_Fert	2.51429		233	A	B	A	B	B	Kin19_YldS	10.2978		232	A	A	A	A	B	Ral19_HD	107.844
233	A	B	A	B	B	Ral19_SPS	21.1072		233	A	B	A	B	B	Pla19_GN	56.86		233	A	B	A	B	B	Pla19_Fert	2.77352		234	B	A	B	B	.	Kin19_YldS	10.1849		233	A	B	A	B	B	Ral19_HD	111.507
234	B	A	B	B	.	Ral19_SPS	24.2856		234	B	A	B	B	.	Pla19_GN	60.906		234	B	A	B	B	.	Pla19_Fert	2.53486		235	B	.	B	B	A	Kin19_YldS	10.7848		234	B	A	B	B	.	Ral19_HD	118.559
235	B	.	B	B	A	Ral19_SPS	20.9076		235	B	.	B	B	A	Pla19_GN	43.9846		235	B	.	B	B	A	Pla19_Fert	2.04091		236	B	A	B	.	A	Kin19_YldS	10.4295		235	B	.	B	B	A	Ral19_HD	114.912
236	B	A	B	.	A	Ral19_SPS	22.7524		236	B	A	B	.	A	Pla19_GN	49.3788		236	B	A	B	.	A	Pla19_Fert	2.12638		237	A	B	B	A	B	Kin19_YldS	11.3333		236	B	A	B	.	A	Ral19_HD	114.66
237	A	B	B	A	B	Ral19_SPS	20.1283		237	A	B	B	A	B	Pla19_GN	50.6827		237	A	B	B	A	B	Pla19_Fert	2.54289		238	B	B	A	B	A	Kin19_YldS	9.18291		237	A	B	B	A	B	Ral19_HD	108.222
238	B	B	A	B	A	Ral19_SPS	22.1488		238	B	B	A	B	A	Pla19_GN	61.7071		238	B	B	A	B	A	Pla19_Fert	2.46986		239	B	A	A	A	B	Kin19_YldS	11.0512		238	B	B	A	B	A	Ral19_HD	116.101
239	B	A	A	A	B	Ral19_SPS	21.8242		239	B	A	A	A	B	Pla19_GN	45.4864		239	B	A	A	A	B	Pla19_Fert	2.10296		240	B	B	B	B	A	Kin19_YldS	9.94871		239	B	A	A	A	B	Ral19_HD	112.946
240	B	B	B	B	A	Ral19_SPS	22.5727		240	B	B	B	B	A	Pla19_GN	56.2015		240	B	B	B	B	A	Pla19_Fert	2.40269		241	B	A	B	A	B	Kin19_YldS	11.0452		240	B	B	B	B	A	Ral19_HD	112.416
241	B	A	B	A	B	Ral19_SPS	20.1139		241	B	A	B	A	B	Pla19_GN	58.4043		241	B	A	B	A	B	Pla19_Fert	2.80526		242	A	B	B	A	A	Kin19_YldS	10.137		241	B	A	B	A	B	Ral19_HD	114.219
242	A	B	B	A	A	Ral19_SPS	20.3702		242	A	B	B	A	A	Pla19_GN	59.1958		242	A	B	B	A	A	Pla19_Fert	2.75196		243	A	B	B	B	B	Kin19_YldS	10.7291		242	A	B	B	A	A	Ral19_HD	108.573
243	A	B	B	B	B	Ral19_SPS	20.0925		243	A	B	B	B	B	Pla19_GN	50.7756		243	A	B	B	B	B	Pla19_Fert	2.5378		244	A	A	A	.	A	Kin19_YldS	10.8758		243	A	B	B	B	B	Ral19_HD	111.908
244	A	A	A	.	A	Ral19_SPS	21.4661		244	A	A	A	.	A	Pla19_GN	50.2275		244	A	A	A	.	A	Pla19_Fert	2.25161		245	B	B	A	.	A	Kin19_YldS	10.2247		244	A	A	A	.	A	Ral19_HD	111.177
245	B	B	A	.	A	Ral19_SPS	22.7142		245	B	B	A	.	A	Pla19_GN	60.744		245	B	B	A	.	A	Pla19_Fert	2.53155		246	B	B	A	A	A	Kin19_YldS	10.4924		245	B	B	A	.	A	Ral19_HD	115.78
246	B	B	A	A	A	Ral19_SPS	22.4742		246	B	B	A	A	A	Pla19_GN	52.4122		246	B	B	A	A	A	Pla19_Fert	2.3121		247	.	B	A	.	B	Kin19_YldS	10.7281		246	B	B	A	A	A	Ral19_HD	114.308
247	.	B	A	.	B	Ral19_SPS	19.7898		247	.	B	A	.	B	Pla19_GN	51.1323		247	.	B	A	.	B	Pla19_Fert	2.76357		248	B	B	B	B	B	Kin19_YldS	10.0904		247	.	B	A	.	B	Ral19_HD	109.485
248	B	B	B	B	B	Ral19_SPS	21.538		248	B	B	B	B	B	Pla19_GN	71.6163		248	B	B	B	B	B	Pla19_Fert	2.96276		249	B	A	A	B	B	Kin19_YldS	10.1925		248	B	B	B	B	B	Ral19_HD	115.999
249	B	A	A	B	B	Ral19_SPS	21.6678		249	B	A	A	B	B	Pla19_GN	65.4951		249	B	A	A	B	B	Pla19_Fert	3.39198		250	B	B	B	A	A	Kin19_YldS	10.8432		249	B	A	A	B	B	Ral19_HD	112.615
250	B	B	B	A	A	Ral19_SPS	21.8754		250	B	B	B	A	A	Pla19_GN	57.0408		250	B	B	B	A	A	Pla19_Fert	2.71641		251	B	A	A	B	B	Kin19_YldS	10.0066		250	B	B	B	A	A	Ral19_HD	112.249
251	B	A	A	B	B	Ral19_SPS	21.3801		251	B	A	A	B	B	Pla19_GN	59.7569		251	B	A	A	B	B	Pla19_Fert	2.82331		252	B	A	B	.	A	Kin19_YldS	8.40934		251	B	A	A	B	B	Ral19_HD	112.899
252	B	A	B	.	A	Ral19_SPS	23.2421		252	B	A	B	.	A	Pla19_GN	59.0621		252	B	A	B	.	A	Pla19_Fert	2.32346		253	A	B	A	A	A	Kin19_YldS	10.9822		252	B	A	B	.	A	Ral19_HD	113.173
253	A	B	A	A	A	Ral19_SPS	22.0207		253	A	B	A	A	A	Pla19_GN	49.9498		253	A	B	A	A	A	Pla19_Fert	2.34584		254	B	A	B	B	.	Kin19_YldS	9.37088		253	A	B	A	A	A	Ral19_HD	107.545
254	B	A	B	B	.	Ral19_SPS	22.8159		254	B	A	B	B	.	Pla19_GN	53.6847		254	B	A	B	B	.	Pla19_Fert	2.52986		255	A	A	B	B	B	Kin19_YldS	10.816		254	B	A	B	B	.	Ral19_HD	113.472
255	A	A	B	B	B	Ral19_SPS	20.8581		255	A	A	B	B	B	Pla19_GN	57.563		255	A	A	B	B	B	Pla19_Fert	2.60596		256	B	A	A	A	B	Kin19_YldS	10.499		255	A	A	B	B	B	Ral19_HD	111.839
256	B	A	A	A	B	Ral19_SPS	22.8922		256	B	A	A	A	B	Pla19_GN	50.3806		256	B	A	A	A	B	Pla19_Fert	2.24049		257	.	A	B	A	B	Kin19_YldS	10.8736		256	B	A	A	A	B	Ral19_HD	113.881
257	.	A	B	A	B	Ral19_SPS	19.966		257	.	A	B	A	B	Pla19_GN	57.2425		257	.	A	B	A	B	Pla19_Fert	2.45506		258	A	A	A	B	B	Kin19_YldS	10.481		257	.	A	B	A	B	Ral19_HD	108.239
258	A	A	A	B	B	Ral19_SPS	20.1212		258	A	A	A	B	B	Pla19_GN	50.5033		258	A	A	A	B	B	Pla19_Fert	2.49775		259	B	A	B	.	B	Kin19_YldS	10.3733		258	A	A	A	B	B	Ral19_HD	110.894
259	B	A	B	.	B	Ral19_SPS	21.7529		259	B	A	B	.	B	Pla19_GN	49.3224		259	B	A	B	.	B	Pla19_Fert	2.29915		260	B	B	B	B	B	Kin19_YldS	9.49205		259	B	A	B	.	B	Ral19_HD	113.769
260	B	B	B	B	B	Ral19_SPS	21.952		260	B	B	B	B	B	Pla19_GN	65.2654		260	B	B	B	B	B	Pla19_Fert	3.03154		261	A	A	A	A	B	Kin19_YldS	10.7264		260	B	B	B	B	B	Ral19_HD	112.785
261	A	A	A	A	B	Ral19_SPS	21.1625		261	A	A	A	A	B	Pla19_GN	36.9053		261	A	A	A	A	B	Pla19_Fert	1.77974		262	B	B	B	A	B	Kin19_YldS	10.727		261	A	A	A	A	B	Ral19_HD	111.358
262	B	B	B	A	B	Ral19_SPS	21.7913		262	B	B	B	A	B	Pla19_GN	55.1479		262	B	B	B	A	B	Pla19_Fert	2.52589		263	B	B	B	A	A	Kin19_YldS	10.8873		262	B	B	B	A	B	Ral19_HD	113.012
263	B	B	B	A	A	Ral19_SPS	22.3011		263	B	B	B	A	A	Pla19_GN	47.0036		263	B	B	B	A	A	Pla19_Fert	2.19189		264	A	A	A	B	B	Kin19_YldS	10.5516		263	B	B	B	A	A	Ral19_HD	113.202
264	A	A	A	B	B	Ral19_SPS	19.5304		264	A	A	A	B	B	Pla19_GN	62.7384		264	A	A	A	B	B	Pla19_Fert	3.05539		265	A	B	A	B	B	Kin19_YldS	9.98114		264	A	A	A	B	B	Ral19_HD	110.659
265	A	B	A	B	B	Ral19_SPS	20.8224		265	A	B	A	B	B	Pla19_GN	46.5322		265	A	B	A	B	B	Pla19_Fert	2.41517		266	A	A	A	B	A	Kin19_YldS	10.0721		265	A	B	A	B	B	Ral19_HD	108.641
266	A	A	A	B	A	Ral19_SPS	19.7558		266	A	A	A	B	A	Pla19_GN	61.8084		266	A	A	A	B	A	Pla19_Fert	3.11406		267	B	B	B	B	A	Kin19_YldS	9.49285		266	A	A	A	B	A	Ral19_HD	111.525
267	B	B	B	B	A	Ral19_SPS	24.1803		267	B	B	B	B	A	Pla19_GN	52.1033		267	B	B	B	B	A	Pla19_Fert	2.34257		268	B	B	.	B	B	Kin19_YldS	9.91905		267	B	B	B	B	A	Ral19_HD	114.538
268	B	B	.	B	B	Ral19_SPS	20.2266		268	B	B	.	B	B	Pla19_GN	49.3425		268	B	B	.	B	B	Pla19_Fert	2.36574		269	.	A	B	A	B	Kin19_YldS	10.4182		268	B	B	.	B	B	Ral19_HD	113.58
269	.	A	B	A	B	Ral19_SPS	23.0159		269	.	A	B	A	B	Pla19_GN	61.5466		269	.	A	B	A	B	Pla19_Fert	2.52054		270	A	B	B	A	A	Kin19_YldS	10.3228		269	.	A	B	A	B	Ral19_HD	116.553
270	A	B	B	A	A	Ral19_SPS	21.7324		270	A	B	B	A	A	Pla19_GN	47.6787		270	A	B	B	A	A	Pla19_Fert	2.24535		271	B	A	B	B	B	Kin19_YldS	10.2032		270	A	B	B	A	A	Ral19_HD	109.526
271	B	A	B	B	B	Ral19_SPS	21.69		271	B	A	B	B	B	Pla19_GN	58.6749		271	B	A	B	B	B	Pla19_Fert	2.43884		272	B	.	A	.	B	Kin19_YldS	9.19242		271	B	A	B	B	B	Ral19_HD	112.792
272	B	.	A	.	B	Ral19_SPS	22.1215		272	B	.	A	.	B	Pla19_GN	57.2648		272	B	.	A	.	B	Pla19_Fert	2.52356		273	B	B	B	A	B	Kin19_YldS	10.4658		272	B	.	A	.	B	Ral19_HD	112.814
273	B	B	B	A	B	Ral19_SPS	21.2194		273	B	B	B	A	B	Pla19_GN	57.2127		273	B	B	B	A	B	Pla19_Fert	2.65183		274	.	B	A	A	A	Kin19_YldS	11.3006		273	B	B	B	A	B	Ral19_HD	110.115
274	.	B	A	A	A	Ral19_SPS	20.0724		274	.	B	A	A	A	Pla19_GN	53.2121		274	.	B	A	A	A	Pla19_Fert	2.42442		275	B	B	A	A	A	Kin19_YldS	10.5006		274	.	B	A	A	A	Ral19_HD	110.195
275	B	B	A	A	A	Ral19_SPS	23.404		275	B	B	A	A	A	Pla19_GN	52.4648		275	B	B	A	A	A	Pla19_Fert	2.34524		276	B	B	A	A	B	Kin19_YldS	10.2311		275	B	B	A	A	A	Ral19_HD	111.839
276	B	B	A	A	B	Ral19_SPS	20.4677		276	B	B	A	A	B	Pla19_GN	45.0417		276	B	B	A	A	B	Pla19_Fert	2.47955		277	B	A	B	B	B	Kin19_YldS	9.27923		276	B	B	A	A	B	Ral19_HD	113.233
277	B	A	B	B	B	Ral19_SPS	21.0446		277	B	A	B	B	B	Pla19_GN	57.6717		277	B	A	B	B	B	Pla19_Fert	2.72002		278	A	B	.	A	B	Kin19_YldS	10.8022		277	B	A	B	B	B	Ral19_HD	115.381
278	A	B	.	A	B	Ral19_SPS	20.4017		278	A	B	.	A	B	Pla19_GN	57.5011		278	A	B	.	A	B	Pla19_Fert	2.68923		279	A	B	B	A	B	Kin19_YldS	10.7879		278	A	B	.	A	B	Ral19_HD	107.264
279	A	B	B	A	B	Ral19_SPS	18.6644		279	A	B	B	A	B	Pla19_GN	47.3617		279	A	B	B	A	B	Pla19_Fert	2.47449		280	A	B	B	.	A	Kin19_YldS	9.48166		279	A	B	B	A	B	Ral19_HD	108.654
280	A	B	B	.	A	Ral19_SPS	19.2641		280	A	B	B	.	A	Pla19_GN	56.8735		280	A	B	B	.	A	Pla19_Fert	2.6817		281	A	B	B	A	.	Kin19_YldS	10.8121		280	A	B	B	.	A	Ral19_HD	109.546
281	A	B	B	A	.	Ral19_SPS	20.111		281	A	B	B	A	.	Pla19_GN	54.1533		281	A	B	B	A	.	Pla19_Fert	2.60786		282	A	B	A	.	B	Kin19_YldS	10.623		281	A	B	B	A	.	Ral19_HD	108.898
282	A	B	A	.	B	Ral19_SPS	19.0317		282	A	B	A	.	B	Pla19_GN	51.273		282	A	B	A	.	B	Pla19_Fert	2.4958		283	A	A	A	B	A	Kin19_YldS	9.66157		282	A	B	A	.	B	Ral19_HD	107.734
283	A	A	A	B	A	Ral19_SPS	22.4397		283	A	A	A	B	A	Pla19_GN	60.8495		283	A	A	A	B	A	Pla19_Fert	2.47111		284	A	B	B	A	A	Kin19_YldS	10.5811		283	A	A	A	B	A	Ral19_HD	116.763
284	A	B	B	A	A	Ral19_SPS	20.0704		284	A	B	B	A	A	Pla19_GN	48.6865		284	A	B	B	A	A	Pla19_Fert	2.35332		285	A	A	B	A	A	Kin19_YldS	10.9676		284	A	B	B	A	A	Ral19_HD	109.903
285	A	A	B	A	A	Ral19_SPS	20.2498		285	A	A	B	A	A	Pla19_GN	63.1625		285	A	A	B	A	A	Pla19_Fert	2.77216		286	.	B	A	A	B	Kin19_YldS	10.8636		285	A	A	B	A	A	Ral19_HD	111.678
286	.	B	A	A	B	Ral19_SPS	22.3225		286	.	B	A	A	B	Pla19_GN	55.331		286	.	B	A	A	B	Pla19_Fert	2.50229		287	A	B	B	A	A	Kin19_YldS	10.4057		286	.	B	A	A	B	Ral19_HD	110.107
287	A	B	B	A	A	Ral19_SPS	20.6683		287	A	B	B	A	A	Pla19_GN	60.0838		287	A	B	B	A	A	Pla19_Fert	2.81964		288	B	A	B	.	A	Kin19_YldS	10.3827		287	A	B	B	A	A	Ral19_HD	108.882
288	B	A	B	.	A	Ral19_SPS	22.9169		288	B	A	B	.	A	Pla19_GN	62.6579		288	B	A	B	.	A	Pla19_Fert	2.41663		289	A	A	A	B	B	Kin19_YldS	10.1336		288	B	A	B	.	A	Ral19_HD	116.271
289	A	A	A	B	B	Ral19_SPS	20.8817		289	A	A	A	B	B	Pla19_GN	49.1689		289	A	A	A	B	B	Pla19_Fert	2.43794		290	B	B	A	.	A	Kin19_YldS	11.1213		289	A	A	A	B	B	Ral19_HD	107.428
290	B	B	A	.	A	Ral19_SPS	22.2411		290	B	B	A	.	A	Pla19_GN	54.7845		290	B	B	A	.	A	Pla19_Fert	2.26458		291	B	B	B	.	A	Kin19_YldS	10.248		290	B	B	A	.	A	Ral19_HD	110.446
291	B	B	B	.	A	Ral19_SPS	22.4013		291	B	B	B	.	A	Pla19_GN	52.6069		291	B	B	B	.	A	Pla19_Fert	2.19833		292	B	A	A	A	B	Kin19_YldS	11.4079		291	B	B	B	.	A	Ral19_HD	112.809
292	B	A	A	A	B	Ral19_SPS	20.1202		292	B	A	A	A	B	Pla19_GN	50.9268		292	B	A	A	A	B	Pla19_Fert	2.4518		293	A	B	B	B	B	Kin19_YldS	9.81398		292	B	A	A	A	B	Ral19_HD	113.241
293	A	B	B	B	B	Ral19_SPS	20.6009		293	A	B	B	B	B	Pla19_GN	52.0598		293	A	B	B	B	B	Pla19_Fert	2.35477		294	A	B	A	A	B	Kin19_YldS	11.4145		293	A	B	B	B	B	Ral19_HD	110.707
294	A	B	A	A	B	Ral19_SPS	20.4164		294	A	B	A	A	B	Pla19_GN	52.3483		294	A	B	A	A	B	Pla19_Fert	2.43475		295	A	B	B	.	A	Kin19_YldS	10.2569		294	A	B	A	A	B	Ral19_HD	109.176
295	A	B	B	.	A	Ral19_SPS	21.5999		295	A	B	B	.	A	Pla19_GN	41.3155		295	A	B	B	.	A	Pla19_Fert	2.02218		296	A	B	B	B	A	Kin19_YldS	10.21		295	A	B	B	.	A	Ral19_HD	110.138
296	A	B	B	B	A	Ral19_SPS	21.5706		296	A	B	B	B	A	Pla19_GN	47.7486		296	A	B	B	B	A	Pla19_Fert	2.30415		297	B	B	B	B	A	Kin19_YldS	9.87081		296	A	B	B	B	A	Ral19_HD	111.162
297	B	B	B	B	A	Ral19_SPS	21.97		297	B	B	B	B	A	Pla19_GN	48.7258		297	B	B	B	B	A	Pla19_Fert	2.21413		298	B	A	B	.	.	Kin19_YldS	10.3465		297	B	B	B	B	A	Ral19_HD	115.053
298	B	A	B	.	.	Ral19_SPS	22.9514		298	B	A	B	.	.	Pla19_GN	53.1349		298	B	A	B	.	.	Pla19_Fert	2.34005		299	A	A	B	B	A	Kin19_YldS	10.4033		298	B	A	B	.	.	Ral19_HD	116.524
299	A	A	B	B	A	Ral19_SPS	21.0866		299	A	A	B	B	A	Pla19_GN	50.6579		299	A	A	B	B	A	Pla19_Fert	2.19775		300	A	A	B	A	B	Kin19_YldS	11.1403		299	A	A	B	B	A	Ral19_HD	109.856
300	A	A	B	A	B	Ral19_SPS	21.4055		300	A	A	B	A	B	Pla19_GN	52.8397		300	A	A	B	A	B	Pla19_Fert	2.30801		301	.	A	A	A	B	Kin19_YldS	10.4369		300	A	A	B	A	B	Ral19_HD	110.843
301	.	A	A	A	B	Ral19_SPS	21.1979		301	.	A	A	A	B	Pla19_GN	56.3862		301	.	A	A	A	B	Pla19_Fert	2.50261		302	B	A	B	A	A	Kin19_YldS	10.4511		301	.	A	A	A	B	Ral19_HD	110.107
302	B	A	B	A	A	Ral19_SPS	22.9563		302	B	A	B	A	A	Pla19_GN	59.894		302	B	A	B	A	A	Pla19_Fert	2.4069		303	B	A	B	.	.	Kin19_YldS	10.1872		302	B	A	B	A	A	Ral19_HD	113.144
303	B	A	B	.	.	Ral19_SPS	21.9404		303	B	A	B	.	.	Pla19_GN	53.1829		303	B	A	B	.	.	Pla19_Fert	2.30828		304	A	A	A	B	B	Kin19_YldS	8.83743		303	B	A	B	.	.	Ral19_HD	116.382
304	A	A	A	B	B	Ral19_SPS	21.4831		304	A	A	A	B	B	Pla19_GN	56.0393		304	A	A	A	B	B	Pla19_Fert	2.30527		305	.	B	A	B	A	Kin19_YldS	8.84859		304	A	A	A	B	B	Ral19_HD	114.284
305	.	B	A	B	A	Ral19_SPS	22.0885		305	.	B	A	B	A	Pla19_GN	61.0902		305	.	B	A	B	A	Pla19_Fert	2.84064		306	A	B	B	B	.	Kin19_YldS	10.3617		305	.	B	A	B	A	Ral19_HD	110.714
306	A	B	B	B	.	Ral19_SPS	19.335		306	A	B	B	B	.	Pla19_GN	53.1514		306	A	B	B	B	.	Pla19_Fert	2.54144		307	A	A	A	B	.	Kin19_YldS	9.89001		306	A	B	B	B	.	Ral19_HD	109.752
307	A	A	A	B	.	Ral19_SPS	20.7133		307	A	A	A	B	.	Pla19_GN	60.265		307	A	A	A	B	.	Pla19_Fert	2.71531		308	A	A	B	.	B	Kin19_YldS	10.463		307	A	A	A	B	.	Ral19_HD	109.095
308	A	A	B	.	B	Ral19_SPS	21.9229		308	A	A	B	.	B	Pla19_GN	58.5707		308	A	A	B	.	B	Pla19_Fert	2.57655		309	B	B	A	A	B	Kin19_YldS	10.6753		308	A	A	B	.	B	Ral19_HD	112.205
309	B	B	A	A	B	Ral19_SPS	21.0573		309	B	B	A	A	B	Pla19_GN	40.661		309	B	B	A	A	B	Pla19_Fert	2.00473		310	B	A	A	A	.	Kin19_YldS	10.6179		309	B	B	A	A	B	Ral19_HD	115.636
310	B	A	A	A	.	Ral19_SPS	24.0764		310	B	A	A	A	.	Pla19_GN	62.6082		310	B	A	A	A	.	Pla19_Fert	2.55611		311	B	A	B	B	A	Kin19_YldS	9.1132		310	B	A	A	A	.	Ral19_HD	114.784
311	B	A	B	B	A	Ral19_SPS	22.8561		311	B	A	B	B	A	Pla19_GN	60.8872		311	B	A	B	B	A	Pla19_Fert	2.43969		312	A	A	A	B	A	Kin19_YldS	10.7109		311	B	A	B	B	A	Ral19_HD	115.819
312	A	A	A	B	A	Ral19_SPS	21.8887		312	A	A	A	B	A	Pla19_GN	67.1577		312	A	A	A	B	A	Pla19_Fert	2.78331		313	.	A	B	B	A	Kin19_YldS	10.1185		312	A	A	A	B	A	Ral19_HD	110.585
313	.	A	B	B	A	Ral19_SPS	23.1361		313	.	A	B	B	A	Pla19_GN	55.9982		313	.	A	B	B	A	Pla19_Fert	2.22115		314	B	.	B	A	B	Kin19_YldS	11.0215		313	.	A	B	B	A	Ral19_HD	112.638
314	B	.	B	A	B	Ral19_SPS	20.877		314	B	.	B	A	B	Pla19_GN	46.9587		314	B	.	B	A	B	Pla19_Fert	2.21646		315	B	A	A	.	A	Kin19_YldS	10.8896		314	B	.	B	A	B	Ral19_HD	113.872
315	B	A	A	.	A	Ral19_SPS	23.5692		315	B	A	A	.	A	Pla19_GN	49.7976		315	B	A	A	.	A	Pla19_Fert	2.01258		316	A	A	B	A	A	Kin19_YldS	10.837		315	B	A	A	.	A	Ral19_HD	113.872
316	A	A	B	A	A	Ral19_SPS	24.1327		316	A	A	B	A	A	Pla19_GN	65.9763		316	A	A	B	A	A	Pla19_Fert	2.52624		317	B	B	B	.	B	Kin19_YldS	8.95913		316	A	A	B	A	A	Ral19_HD	112.105
317	B	B	B	.	B	Ral19_SPS	20.3172		317	B	B	B	.	B	Pla19_GN	50.9764		317	B	B	B	.	B	Pla19_Fert	2.39694		318	A	A	A	A	B	Kin19_YldS	11.5881		317	B	B	B	.	B	Ral19_HD	109.233
318	A	A	A	A	B	Ral19_SPS	21.0473		318	A	A	A	A	B	Pla19_GN	55.7727		318	A	A	A	A	B	Pla19_Fert	2.51712		319	A	B	A	B	A	Kin19_YldS	9.65443		318	A	A	A	A	B	Ral19_HD	109.531
319	A	B	A	B	A	Ral19_SPS	20.9091		319	A	B	A	B	A	Pla19_GN	45.9712		319	A	B	A	B	A	Pla19_Fert	2.23654		320	A	A	B	A	A	Kin19_YldS	10.7373		319	A	B	A	B	A	Ral19_HD	106.652
320	A	A	B	A	A	Ral19_SPS	21.1532		320	A	A	B	A	A	Pla19_GN	45.2268		320	A	A	B	A	A	Pla19_Fert	2.17473		321	A	B	B	A	B	Kin19_YldS	11.0425		320	A	A	B	A	A	Ral19_HD	110.69
321	A	B	B	A	B	Ral19_SPS	19.8038		321	A	B	B	A	B	Pla19_GN	46.6098		321	A	B	B	A	B	Pla19_Fert	2.35894		322	B	B	B	A	B	Kin19_YldS	11.0224		321	A	B	B	A	B	Ral19_HD	108.542
322	B	B	B	A	B	Ral19_SPS	20.766		322	B	B	B	A	B	Pla19_GN	54.6749		322	B	B	B	A	B	Pla19_Fert	2.50059		323	A	A	B	B	A	Kin19_YldS	10.0771		322	B	B	B	A	B	Ral19_HD	108.858
323	A	A	B	B	A	Ral19_SPS	21.2858		323	A	A	B	B	A	Pla19_GN	61.7059		323	A	A	B	B	A	Pla19_Fert	2.63797		324	A	A	B	A	A	Kin19_YldS	10.376		323	A	A	B	B	A	Ral19_HD	109.539
324	A	A	B	A	A	Ral19_SPS	22.3901		324	A	A	B	A	A	Pla19_GN	64.0553		324	A	A	B	A	A	Pla19_Fert	2.79629		325	A	A	A	A	A	Kin19_YldS	11.2176		324	A	A	B	A	A	Ral19_HD	113.662
325	A	A	A	A	A	Ral19_SPS	21.0077		325	A	A	A	A	A	Pla19_GN	43.5485		325	A	A	A	A	A	Pla19_Fert	2.1954		326	A	B	B	A	A	Kin19_YldS	10.5235		325	A	A	A	A	A	Ral19_HD	105.93
326	A	B	B	A	A	Ral19_SPS	22.668		326	A	B	B	A	A	Pla19_GN	52.1027		326	A	B	B	A	A	Pla19_Fert	2.1484		327	B	.	B	.	B	Kin19_YldS	11.4421		326	A	B	B	A	A	Ral19_HD	114.005
327	B	.	B	.	B	Ral19_SPS	20.483		327	B	.	B	.	B	Pla19_GN	47.237		327	B	.	B	.	B	Pla19_Fert	2.289		328	B	B	B	B	B	Kin19_YldS	10.6473		327	B	.	B	.	B	Ral19_HD	110.114
328	B	B	B	B	B	Ral19_SPS	20.904		328	B	B	B	B	B	Pla19_GN	56.4374		328	B	B	B	B	B	Pla19_Fert	2.53237		329	A	A	B	A	B	Kin19_YldS	11.4046		328	B	B	B	B	B	Ral19_HD	111.447
329	A	A	B	A	B	Ral19_SPS	21.5352		329	A	A	B	A	B	Pla19_GN	50.5862		329	A	A	B	A	B	Pla19_Fert	2.20141		330	B	A	A	.	B	Kin19_YldS	10.2648		329	A	A	B	A	B	Ral19_HD	113.226
330	B	A	A	.	B	Ral19_SPS	22.1457		330	B	A	A	.	B	Pla19_GN	51.8762		330	B	A	A	.	B	Pla19_Fert	2.36816		331	B	A	B	.	.	Kin19_YldS	10.0755		330	B	A	A	.	B	Ral19_HD	114.108
331	B	A	B	.	.	Ral19_SPS	23.7622		331	B	A	B	.	.	Pla19_GN	64.2175		331	B	A	B	.	.	Pla19_Fert	2.76583		332	A	B	A	B	A	Kin19_YldS	9.44116		331	B	A	B	.	.	Ral19_HD	113.139
332	A	B	A	B	A	Ral19_SPS	21.3062		332	A	B	A	B	A	Pla19_GN	56.4908		332	A	B	A	B	A	Pla19_Fert	2.58021		333	B	A	A	B	B	Kin19_YldS	10.6286		332	A	B	A	B	A	Ral19_HD	108.116
333	B	A	A	B	B	Ral19_SPS	22.9419		333	B	A	A	B	B	Pla19_GN	48.8909		333	B	A	A	B	B	Pla19_Fert	1.96278		334	A	A	B	B	B	Kin19_YldS	10.4629		333	B	A	A	B	B	Ral19_HD	115.985
334	A	A	B	B	B	Ral19_SPS	21.1787		334	A	A	B	B	B	Pla19_GN	56.9978		334	A	A	B	B	B	Pla19_Fert	2.78146		335	A	A	B	A	B	Kin19_YldS	10.5962		334	A	A	B	B	B	Ral19_HD	107.718
335	A	A	B	A	B	Ral19_SPS	20.7718		335	A	A	B	A	B	Pla19_GN	42.9566		335	A	A	B	A	B	Pla19_Fert	2.02163		336	B	A	B	A	B	Kin19_YldS	10.6902		335	A	A	B	A	B	Ral19_HD	111.788
336	B	A	B	A	B	Ral19_SPS	23.584		336	B	A	B	A	B	Pla19_GN	58.2132		336	B	A	B	A	B	Pla19_Fert	2.26824		337	A	B	B	A	A	Kin19_YldS	11.395		336	B	A	B	A	B	Ral19_HD	116.62
337	A	B	B	A	A	Ral19_SPS	21.7544		337	A	B	B	A	A	Pla19_GN	57.4651		337	A	B	B	A	A	Pla19_Fert	2.45155		338	B	B	B	A	A	Kin19_YldS	10.7472		337	A	B	B	A	A	Ral19_HD	108.528
338	B	B	B	A	A	Ral19_SPS	23.5565		338	B	B	B	A	A	Pla19_GN	52.591		338	B	B	B	A	A	Pla19_Fert	2.18798		339	B	B	A	A	A	Kin19_YldS	10.8153		338	B	B	B	A	A	Ral19_HD	110.999
339	B	B	A	A	A	Ral19_SPS	21.615		339	B	B	A	A	A	Pla19_GN	49.3032		339	B	B	A	A	A	Pla19_Fert	2.42033		340	.	A	A	B	A	Kin19_YldS	10.0475		339	B	B	A	A	A	Ral19_HD	114.502
340	.	A	A	B	A	Ral19_SPS	21.4055		340	.	A	A	B	A	Pla19_GN	52.6791		340	.	A	A	B	A	Pla19_Fert	2.49306		341	B	B	A	A	B	Kin19_YldS	10.8124		340	.	A	A	B	A	Ral19_HD	111.615
341	B	B	A	A	B	Ral19_SPS	20.975		341	B	B	A	A	B	Pla19_GN	49.2617		341	B	B	A	A	B	Pla19_Fert	2.35795		342	B	B	B	B	A	Kin19_YldS	9.79312		341	B	B	A	A	B	Ral19_HD	113.107
342	B	B	B	B	A	Ral19_SPS	24.048		342	B	B	B	B	A	Pla19_GN	63.0281		342	B	B	B	B	A	Pla19_Fert	2.4605		343	A	B	A	A	A	Kin19_YldS	10.9408		342	B	B	B	B	A	Ral19_HD	115.717
343	A	B	A	A	A	Ral19_SPS	21.9458		343	A	B	A	A	A	Pla19_GN	45.6348		343	A	B	A	A	A	Pla19_Fert	2.3362		344	B	B	B	.	A	Kin19_YldS	11.2979		343	A	B	A	A	A	Ral19_HD	107.366
344	B	B	B	.	A	Ral19_SPS	20.9193		344	B	B	B	.	A	Pla19_GN	50.3147		344	B	B	B	.	A	Pla19_Fert	2.14296		345	A	A	B	A	A	Kin19_YldS	10.7113		344	B	B	B	.	A	Ral19_HD	110.956
345	A	A	B	A	A	Ral19_SPS	20.8314		345	A	A	B	A	A	Pla19_GN	51.3885		345	A	A	B	A	A	Pla19_Fert	2.38945		346	B	A	B	A	B	Kin19_YldS	.		345	A	A	B	A	A	Ral19_HD	108.78
346	B	A	B	A	B	Ral19_SPS	22.6982		346	B	A	B	A	B	Pla19_GN	51.7544		346	B	A	B	A	B	Pla19_Fert	2.36609		347	B	B	A	.	A	Kin19_YldS	9.02231		346	B	A	B	A	B	Ral19_HD	114.538
347	B	B	A	.	A	Ral19_SPS	21.6797		347	B	B	A	.	A	Pla19_GN	49.2966		347	B	B	A	.	A	Pla19_Fert	2.25065		348	A	B	B	B	B	Kin19_YldS	9.92438		347	B	B	A	.	A	Ral19_HD	114.219
348	A	B	B	B	B	Ral19_SPS	20.2445		348	A	B	B	B	B	Pla19_GN	50.9785		348	A	B	B	B	B	Pla19_Fert	2.52062		349	A	A	A	A	A	Kin19_YldS	10.9213		348	A	B	B	B	B	Ral19_HD	110.104
349	A	A	A	A	A	Ral19_SPS	21.5306		349	A	A	A	A	A	Pla19_GN	51.742		349	A	A	A	A	A	Pla19_Fert	2.36217		350	A	A	B	A	B	Kin19_YldS	10.6829		349	A	A	A	A	A	Ral19_HD	109.518
350	A	A	B	A	B	Ral19_SPS	22.1899		350	A	A	B	A	B	Pla19_GN	54.1321		350	A	A	B	A	B	Pla19_Fert	2.33542		351	B	B	B	A	A	Kin19_YldS	11.1274		350	A	A	B	A	B	Ral19_HD	112.508
351	B	B	B	A	A	Ral19_SPS	21.6267		351	B	B	B	A	A	Pla19_GN	53.5557		351	B	B	B	A	A	Pla19_Fert	2.30519		352	A	A	A	B	A	Kin19_YldS	7.92868		351	B	B	B	A	A	Ral19_HD	112.225
352	A	A	A	B	A	Ral19_SPS	22.7653		352	A	A	A	B	A	Pla19_GN	50.3976		352	A	A	A	B	A	Pla19_Fert	2.34353		353	A	B	A	A	A	Kin19_YldS	11.1038		352	A	A	A	B	A	Ral19_HD	114.504
353	A	B	A	A	A	Ral19_SPS	20.9889		353	A	B	A	A	A	Pla19_GN	48.4939		353	A	B	A	A	A	Pla19_Fert	2.3345		354	B	A	B	A	B	Kin19_YldS	10.3936		353	A	B	A	A	A	Ral19_HD	107.534
354	B	A	B	A	B	Ral19_SPS	22.0792		354	B	A	B	A	B	Pla19_GN	52.8822		354	B	A	B	A	B	Pla19_Fert	2.3106		355	A	B	B	B	B	Kin19_YldS	9.20186		354	B	A	B	A	B	Ral19_HD	112.899
355	A	B	B	B	B	Ral19_SPS	19.0193		355	A	B	B	B	B	Pla19_GN	40.0495		355	A	B	B	B	B	Pla19_Fert	2.1837		356	A	A	B	A	A	Kin19_YldS	10.5507		355	A	B	B	B	B	Ral19_HD	108.92
356	A	A	B	A	A	Ral19_SPS	22.3323		356	A	A	B	A	A	Pla19_GN	59.4162		356	A	A	B	A	A	Pla19_Fert	2.72091		357	A	A	B	A	A	Kin19_YldS	10.469		356	A	A	B	A	A	Ral19_HD	111.465
357	A	A	B	A	A	Ral19_SPS	22.4342		357	A	A	B	A	A	Pla19_GN	49.7488		357	A	A	B	A	A	Pla19_Fert	2.36239		358	B	A	B	A	A	Kin19_YldS	10.9599		357	A	A	B	A	A	Ral19_HD	108.976
358	B	A	B	A	A	Ral19_SPS	22.1611		358	B	A	B	A	A	Pla19_GN	59.1979		358	B	A	B	A	A	Pla19_Fert	2.52109		1	A	A	A	B	A	Pla19_YldS	9.133		358	B	A	B	A	A	Ral19_HD	113.547
1	A	A	A	B	A	Kin19_SPS	20.412																				2	B	B	A	B	B	Pla19_YldS	11.5569		1	A	A	A	B	A	Kin19_HD	103.315
2	B	B	A	B	B	Kin19_SPS	19.0969																				3	B	A	B	B	A	Pla19_YldS	10.7277		2	B	B	A	B	B	Kin19_HD	104.741
3	B	A	B	B	A	Kin19_SPS	21.6232																				4	A	B	.	B	B	Pla19_YldS	10.2656		3	B	A	B	B	A	Kin19_HD	107.704
4	A	B	.	B	B	Kin19_SPS	18.8154																				5	B	B	A	A	B	Pla19_YldS	6.83515		4	A	B	.	B	B	Kin19_HD	102.451
5	B	B	A	A	B	Kin19_SPS	20.727																				6	A	A	B	.	B	Pla19_YldS	9.01387		5	B	B	A	A	B	Kin19_HD	105.482
6	A	A	B	.	B	Kin19_SPS	21.0298																				7	B	B	A	B	A	Pla19_YldS	9.42606		6	A	A	B	.	B	Kin19_HD	104.135
7	B	B	A	B	A	Kin19_SPS	20.5822																				8	B	A	B	B	A	Pla19_YldS	11.8549		7	B	B	A	B	A	Kin19_HD	100.27
8	B	A	B	B	A	Kin19_SPS	22.1119																				9	B	B	A	B	A	Pla19_YldS	8.05173		8	B	A	B	B	A	Kin19_HD	104.472
9	B	B	A	B	A	Kin19_SPS	23.1645																				10	A	A	B	A	B	Pla19_YldS	10.0864		9	B	B	A	B	A	Kin19_HD	104.911
10	A	A	B	A	B	Kin19_SPS	19.9966																				11	A	B	B	A	A	Pla19_YldS	10.1102		10	A	A	B	A	B	Kin19_HD	99.1543
11	A	B	B	A	A	Kin19_SPS	21.5634																				12	A	.	B	B	B	Pla19_YldS	9.30667		11	A	B	B	A	A	Kin19_HD	103.225
12	A	.	B	B	B	Kin19_SPS	20.1863																				13	B	B	B	A	.	Pla19_YldS	11.3088		12	A	.	B	B	B	Kin19_HD	104.432
13	B	B	B	A	.	Kin19_SPS	20.9475																				14	B	B	B	B	.	Pla19_YldS	12.7413		13	B	B	B	A	.	Kin19_HD	104.17
14	B	B	B	B	.	Kin19_SPS	21.9741																				15	B	B	A	B	A	Pla19_YldS	7.50034		14	B	B	B	B	.	Kin19_HD	105.358
15	B	B	A	B	A	Kin19_SPS	20.7019																				16	A	A	B	A	B	Pla19_YldS	16.3473		15	B	B	A	B	A	Kin19_HD	107.122
16	A	A	B	A	B	Kin19_SPS	20.7641																				17	B	B	B	A	A	Pla19_YldS	10.3972		16	A	A	B	A	B	Kin19_HD	105.054
17	B	B	B	A	A	Kin19_SPS	21.022																				18	A	A	B	B	B	Pla19_YldS	10.1544		17	B	B	B	A	A	Kin19_HD	103.696
18	A	A	B	B	B	Kin19_SPS	19.3505																				19	A	A	A	B	B	Pla19_YldS	13.0971		18	A	A	B	B	B	Kin19_HD	103.535
19	A	A	A	B	B	Kin19_SPS	20.6978																				20	B	B	B	B	A	Pla19_YldS	8.97732		19	A	A	A	B	B	Kin19_HD	99.8014
20	B	B	B	B	A	Kin19_SPS	21.565																				21	A	B	B	B	A	Pla19_YldS	10.3855		20	B	B	B	B	A	Kin19_HD	105.707
21	A	B	B	B	A	Kin19_SPS	20.4651																				22	A	B	B	A	B	Pla19_YldS	11.9298		21	A	B	B	B	A	Kin19_HD	101.759
22	A	B	B	A	B	Kin19_SPS	19.699																				23	B	B	B	.	A	Pla19_YldS	9.58814		22	A	B	B	A	B	Kin19_HD	100.928
23	B	B	B	.	A	Kin19_SPS	21.8329																				24	B	B	B	A	B	Pla19_YldS	10.6648		23	B	B	B	.	A	Kin19_HD	105.522
24	B	B	B	A	B	Kin19_SPS	20.3246																				25	A	A	A	A	B	Pla19_YldS	14.5108		24	B	B	B	A	B	Kin19_HD	103.368
25	A	A	A	A	B	Kin19_SPS	19.9277																				26	B	A	B	A	B	Pla19_YldS	12.4387		25	A	A	A	A	B	Kin19_HD	101.833
26	B	A	B	A	B	Kin19_SPS	20.0112																				27	A	B	A	A	B	Pla19_YldS	11.8278		26	B	A	B	A	B	Kin19_HD	108.257
27	A	B	A	A	B	Kin19_SPS	18.6451																				28	B	A	A	A	.	Pla19_YldS	12.7323		27	A	B	A	A	B	Kin19_HD	101.792
28	B	A	A	A	.	Kin19_SPS	19.9023																				29	B	A	A	B	A	Pla19_YldS	11.6698		28	B	A	A	A	.	Kin19_HD	105.326
29	B	A	A	B	A	Kin19_SPS	21.0047																				30	A	A	B	B	A	Pla19_YldS	10.4054		29	B	A	A	B	A	Kin19_HD	107.199
30	A	A	B	B	A	Kin19_SPS	20.0796																				31	B	A	B	A	A	Pla19_YldS	11.8474		30	A	A	B	B	A	Kin19_HD	102.769
31	B	A	B	A	A	Kin19_SPS	21.429																				32	A	A	A	B	B	Pla19_YldS	11.5465		31	B	A	B	A	A	Kin19_HD	107.438
32	A	A	A	B	B	Kin19_SPS	18.1904																				33	A	A	A	A	B	Pla19_YldS	12.5274		32	A	A	A	B	B	Kin19_HD	103.327
33	A	A	A	A	B	Kin19_SPS	21.0296																				34	A	B	A	A	A	Pla19_YldS	13.3005		33	A	A	A	A	B	Kin19_HD	101.557
34	A	B	A	A	A	Kin19_SPS	20.5329																				35	A	B	A	A	A	Pla19_YldS	11.1669		34	A	B	A	A	A	Kin19_HD	102.718
35	A	B	A	A	A	Kin19_SPS	20.537																				36	A	A	A	A	A	Pla19_YldS	11.5989		35	A	B	A	A	A	Kin19_HD	100.952
36	A	A	A	A	A	Kin19_SPS	20.6332																				37	B	A	B	B	A	Pla19_YldS	11.0632		36	A	A	A	A	A	Kin19_HD	100.746
37	B	A	B	B	A	Kin19_SPS	23.076																				38	A	A	B	.	B	Pla19_YldS	10.5624		37	B	A	B	B	A	Kin19_HD	107.073
38	A	A	B	.	B	Kin19_SPS	18.2028																				39	B	B	A	B	B	Pla19_YldS	11.4761		38	A	A	B	.	B	Kin19_HD	100.123
39	B	B	A	B	B	Kin19_SPS	22.0291																				40	A	A	B	B	B	Pla19_YldS	13.1106		39	B	B	A	B	B	Kin19_HD	108.947
40	A	A	B	B	B	Kin19_SPS	19.84																				41	B	B	B	B	A	Pla19_YldS	11.313		40	A	A	B	B	B	Kin19_HD	103.109
41	B	B	B	B	A	Kin19_SPS	21.9484																				42	B	A	A	B	B	Pla19_YldS	7.31147		41	B	B	B	B	A	Kin19_HD	103.23
42	B	A	A	B	B	Kin19_SPS	19.8778																				43	A	B	A	B	A	Pla19_YldS	8.91923		42	B	A	A	B	B	Kin19_HD	105.348
43	A	B	A	B	A	Kin19_SPS	20.1292																				44	A	A	B	A	B	Pla19_YldS	14.1666		43	A	B	A	B	A	Kin19_HD	103.43
44	A	A	B	A	B	Kin19_SPS	20.0088																				45	B	B	A	B	B	Pla19_YldS	10.6501		44	A	A	B	A	B	Kin19_HD	103.401
45	B	B	A	B	B	Kin19_SPS	21.3116																				46	B	A	B	A	B	Pla19_YldS	20.528		45	B	B	A	B	B	Kin19_HD	106.684
46	B	A	B	A	B	Kin19_SPS	20.8946																				47	A	B	A	A	B	Pla19_YldS	9.81693		46	B	A	B	A	B	Kin19_HD	105.618
47	A	B	A	A	B	Kin19_SPS	19.0192																				48	A	B	A	A	A	Pla19_YldS	10.7222		47	A	B	A	A	B	Kin19_HD	101.752
48	A	B	A	A	A	Kin19_SPS	20.7394																				49	A	A	B	A	B	Pla19_YldS	11.3463		48	A	B	A	A	A	Kin19_HD	101.918
49	A	A	B	A	B	Kin19_SPS	20.3377																				50	.	B	B	B	A	Pla19_YldS	10.2336		49	A	A	B	A	B	Kin19_HD	103.319
50	.	B	B	B	A	Kin19_SPS	21.0478																				51	A	A	B	A	B	Pla19_YldS	9.69764		50	.	B	B	B	A	Kin19_HD	103.898
51	A	A	B	A	B	Kin19_SPS	18.7752																				52	B	A	B	A	B	Pla19_YldS	16.0917		51	A	A	B	A	B	Kin19_HD	100.698
52	B	A	B	A	B	Kin19_SPS	21.1983																				53	A	B	B	A	B	Pla19_YldS	10.2583		52	B	A	B	A	B	Kin19_HD	104.024
53	A	B	B	A	B	Kin19_SPS	19.9962																				54	B	B	A	B	B	Pla19_YldS	8.64789		53	A	B	B	A	B	Kin19_HD	101.283
54	B	B	A	B	B	Kin19_SPS	21.2834																				55	A	B	B	A	B	Pla19_YldS	10.4926		54	B	B	A	B	B	Kin19_HD	106.197
55	A	B	B	A	B	Kin19_SPS	19.1925																				56	.	A	A	.	B	Pla19_YldS	12.3873		55	A	B	B	A	B	Kin19_HD	98.3342
56	.	A	A	.	B	Kin19_SPS	20.2638																				57	A	B	A	.	B	Pla19_YldS	14.6299		56	.	A	A	.	B	Kin19_HD	102.285
57	A	B	A	.	B	Kin19_SPS	19.7493																				58	A	A	A	A	A	Pla19_YldS	11.345		57	A	B	A	.	B	Kin19_HD	99.3178
58	A	A	A	A	A	Kin19_SPS	19.9081																				59	B	B	B	A	A	Pla19_YldS	9.32322		58	A	A	A	A	A	Kin19_HD	100.192
59	B	B	B	A	A	Kin19_SPS	22.4632																				60	A	B	A	A	A	Pla19_YldS	13.2528		59	B	B	B	A	A	Kin19_HD	105.483
60	A	B	A	A	A	Kin19_SPS	21.1582																				61	B	.	B	B	A	Pla19_YldS	8.77222		60	A	B	A	A	A	Kin19_HD	101.484
61	B	.	B	B	A	Kin19_SPS	21.7278																				62	A	A	B	A	B	Pla19_YldS	10.8781		61	B	.	B	B	A	Kin19_HD	107.464
62	A	A	B	A	B	Kin19_SPS	19.3883																				63	A	B	B	A	A	Pla19_YldS	8.22667		62	A	A	B	A	B	Kin19_HD	103.668
63	A	B	B	A	A	Kin19_SPS	19.9678																				64	.	B	B	.	A	Pla19_YldS	10.1576		63	A	B	B	A	A	Kin19_HD	100.143
64	.	B	B	.	A	Kin19_SPS	20.3121																				65	B	B	B	A	B	Pla19_YldS	10.0756		64	.	B	B	.	A	Kin19_HD	103.24
65	B	B	B	A	B	Kin19_SPS	21.2133																				66	A	.	B	A	A	Pla19_YldS	10.7356		65	B	B	B	A	B	Kin19_HD	101.849
66	A	.	B	A	A	Kin19_SPS	19.5716																				67	A	A	A	A	B	Pla19_YldS	9.59216		66	A	.	B	A	A	Kin19_HD	102.677
67	A	A	A	A	B	Kin19_SPS	20.161																				68	A	.	A	B	.	Pla19_YldS	9.17308		67	A	A	A	A	B	Kin19_HD	102.698
68	A	.	A	B	.	Kin19_SPS	21.8257																				69	A	A	B	A	A	Pla19_YldS	15.2561		68	A	.	A	B	.	Kin19_HD	102.49
69	A	A	B	A	A	Kin19_SPS	21.9542																				70	.	A	B	B	A	Pla19_YldS	7.70088		69	A	A	B	A	A	Kin19_HD	107.361
70	.	A	B	B	A	Kin19_SPS	21.4023																				71	A	.	A	A	A	Pla19_YldS	12.2067		70	.	A	B	B	A	Kin19_HD	106.326
71	A	.	A	A	A	Kin19_SPS	20.4636																				72	B	A	.	B	A	Pla19_YldS	12.4779		71	A	.	A	A	A	Kin19_HD	103.383
72	B	A	.	B	A	Kin19_SPS	22.0253																				73	A	.	A	A	B	Pla19_YldS	11.8063		72	B	A	.	B	A	Kin19_HD	106.498
73	A	.	A	A	B	Kin19_SPS	22.5159																				74	B	.	B	B	A	Pla19_YldS	13.2652		73	A	.	A	A	B	Kin19_HD	102.332
74	B	.	B	B	A	Kin19_SPS	22.2878																				75	.	B	B	B	A	Pla19_YldS	12.0404		74	B	.	B	B	A	Kin19_HD	104.403
75	.	B	B	B	A	Kin19_SPS	21.1432																				76	B	A	B	B	B	Pla19_YldS	13.9982		75	.	B	B	B	A	Kin19_HD	102.958
76	B	A	B	B	B	Kin19_SPS	22.3451																				77	A	B	B	A	A	Pla19_YldS	14.8963		76	B	A	B	B	B	Kin19_HD	106.826
77	A	B	B	A	A	Kin19_SPS	22.9552																				78	B	A	B	.	A	Pla19_YldS	15.6369		77	A	B	B	A	A	Kin19_HD	101.951
78	B	A	B	.	A	Kin19_SPS	22.4806																				79	B	B	B	.	.	Pla19_YldS	14.095		78	B	A	B	.	A	Kin19_HD	105.305
79	B	B	B	.	.	Kin19_SPS	23.0424																				80	A	A	B	B	A	Pla19_YldS	14.0984		79	B	B	B	.	.	Kin19_HD	104.856
80	A	A	B	B	A	Kin19_SPS	21.1092																				81	.	A	B	B	A	Pla19_YldS	8.75491		80	A	A	B	B	A	Kin19_HD	102.823
81	.	A	B	B	A	Kin19_SPS	23.3371																				82	A	B	A	.	.	Pla19_YldS	13.1626		81	.	A	B	B	A	Kin19_HD	105.454
82	A	B	A	.	.	Kin19_SPS	19.9289																				83	B	B	B	B	.	Pla19_YldS	11.8104		82	A	B	A	.	.	Kin19_HD	102.171
83	B	B	B	B	.	Kin19_SPS	21.0455																				84	A	B	B	A	B	Pla19_YldS	13.7144		83	B	B	B	B	.	Kin19_HD	105.559
84	A	B	B	A	B	Kin19_SPS	21.8675																				85	B	A	A	A	A	Pla19_YldS	11.3954		84	A	B	B	A	B	Kin19_HD	103.397
85	B	A	A	A	A	Kin19_SPS	21.3769																				86	B	A	A	A	B	Pla19_YldS	17.1302		85	B	A	A	A	A	Kin19_HD	105.312
86	B	A	A	A	B	Kin19_SPS	22.1598																				87	B	B	B	.	A	Pla19_YldS	7.84153		86	B	A	A	A	B	Kin19_HD	104.988
87	B	B	B	.	A	Kin19_SPS	21.2974																				88	.	.	A	.	B	Pla19_YldS	10.0643		87	B	B	B	.	A	Kin19_HD	104.012
88	.	.	A	.	B	Kin19_SPS	20.1569																				89	B	A	A	B	B	Pla19_YldS	12.4521		88	.	.	A	.	B	Kin19_HD	109.143
89	B	A	A	B	B	Kin19_SPS	22.9552																				90	A	B	B	A	A	Pla19_YldS	9.17134		89	B	A	A	B	B	Kin19_HD	106.764
90	A	B	B	A	A	Kin19_SPS	22.5179																				91	A	B	B	B	A	Pla19_YldS	10.0172		90	A	B	B	A	A	Kin19_HD	103.844
91	A	B	B	B	A	Kin19_SPS	21.2369																				92	A	.	B	A	A	Pla19_YldS	13.5861		91	A	B	B	B	A	Kin19_HD	102.526
92	A	.	B	A	A	Kin19_SPS	22.8743																				93	B	B	B	A	B	Pla19_YldS	14.4029		92	A	.	B	A	A	Kin19_HD	103.703
93	B	B	B	A	B	Kin19_SPS	19.9016																				94	A	A	A	A	B	Pla19_YldS	13.2963		93	B	B	B	A	B	Kin19_HD	101.643
94	A	A	A	A	B	Kin19_SPS	21.8471																				95	B	A	A	.	A	Pla19_YldS	10.0119		94	A	A	A	A	B	Kin19_HD	105.731
95	B	A	A	.	A	Kin19_SPS	23.075																				96	B	A	B	A	A	Pla19_YldS	11.8125		95	B	A	A	.	A	Kin19_HD	105.192
96	B	A	B	A	A	Kin19_SPS	24.2438																				97	B	B	B	.	A	Pla19_YldS	8.47072		96	B	A	B	A	A	Kin19_HD	108.733
97	B	B	B	.	A	Kin19_SPS	20.9302																				98	A	A	A	.	B	Pla19_YldS	9.34237		97	B	B	B	.	A	Kin19_HD	104.555
98	A	A	A	.	B	Kin19_SPS	20.6645																				99	A	A	A	A	B	Pla19_YldS	14.0567		98	A	A	A	.	B	Kin19_HD	101.25
99	A	A	A	A	B	Kin19_SPS	21.0012																				100	A	A	A	A	A	Pla19_YldS	12.7089		99	A	A	A	A	B	Kin19_HD	101.89
100	A	A	A	A	A	Kin19_SPS	19.9705																				101	A	A	B	B	A	Pla19_YldS	16.0292		100	A	A	A	A	A	Kin19_HD	100.306
101	A	A	B	B	A	Kin19_SPS	21.7585																				102	B	B	A	A	A	Pla19_YldS	13.0622		101	A	A	B	B	A	Kin19_HD	101.615
102	B	B	A	A	A	Kin19_SPS	22.1977																				103	A	A	B	A	A	Pla19_YldS	11.1753		102	B	B	A	A	A	Kin19_HD	103.755
103	A	A	B	A	A	Kin19_SPS	21.1649																				104	A	A	B	A	A	Pla19_YldS	12.3876		103	A	A	B	A	A	Kin19_HD	100.943
104	A	A	B	A	A	Kin19_SPS	21.0684																				105	A	B	B	B	A	Pla19_YldS	13.726		104	A	A	B	A	A	Kin19_HD	100.383
105	A	B	B	B	A	Kin19_SPS	21.3675																				106	B	A	B	A	B	Pla19_YldS	13.3201		105	A	B	B	B	A	Kin19_HD	104.717
106	B	A	B	A	B	Kin19_SPS	20.8009																				107	B	A	A	A	A	Pla19_YldS	15.6294		106	B	A	B	A	B	Kin19_HD	105.862
107	B	A	A	A	A	Kin19_SPS	21.417																				108	A	A	A	B	A	Pla19_YldS	13.1612		107	B	A	A	A	A	Kin19_HD	105.823
108	A	A	A	B	A	Kin19_SPS	20.5349																				109	A	.	B	B	B	Pla19_YldS	12.0127		108	A	A	A	B	A	Kin19_HD	105.038
109	A	.	B	B	B	Kin19_SPS	19.7362																				110	B	.	B	.	A	Pla19_YldS	11.0849		109	A	.	B	B	B	Kin19_HD	102.275
110	B	.	B	.	A	Kin19_SPS	22.7875																				111	B	.	B	A	A	Pla19_YldS	12.032		110	B	.	B	.	A	Kin19_HD	106.845
111	B	.	B	A	A	Kin19_SPS	24.1041																				112	B	.	B	A	A	Pla19_YldS	12.7408		111	B	.	B	A	A	Kin19_HD	104.164
112	B	.	B	A	A	Kin19_SPS	22.2115																				113	A	B	A	B	B	Pla19_YldS	11.1258		112	B	.	B	A	A	Kin19_HD	105.146
113	A	B	A	B	B	Kin19_SPS	19.4927																				114	A	A	A	B	B	Pla19_YldS	10.8476		113	A	B	A	B	B	Kin19_HD	103.513
114	A	A	A	B	B	Kin19_SPS	22.671																				115	A	B	.	A	A	Pla19_YldS	11.913		114	A	A	A	B	B	Kin19_HD	101.072
115	A	B	.	A	A	Kin19_SPS	21.4771																				116	A	B	B	.	B	Pla19_YldS	12.782		115	A	B	.	A	A	Kin19_HD	102.541
116	A	B	B	.	B	Kin19_SPS	20.78																				117	A	A	A	B	B	Pla19_YldS	10.569		116	A	B	B	.	B	Kin19_HD	102.66
117	A	A	A	B	B	Kin19_SPS	20.1997																				118	B	A	A	A	A	Pla19_YldS	10.2608		117	A	A	A	B	B	Kin19_HD	102.134
118	B	A	A	A	A	Kin19_SPS	21.1208																				119	B	A	B	.	B	Pla19_YldS	11.7469		118	B	A	A	A	A	Kin19_HD	104.018
119	B	A	B	.	B	Kin19_SPS	23.89																				120	B	A	B	B	.	Pla19_YldS	13.2701		119	B	A	B	.	B	Kin19_HD	104.907
120	B	A	B	B	.	Kin19_SPS	21.4633																				121	A	B	B	B	A	Pla19_YldS	9.61859		120	B	A	B	B	.	Kin19_HD	108.029
121	A	B	B	B	A	Kin19_SPS	20.8582																				122	.	A	B	A	A	Pla19_YldS	10.9837		121	A	B	B	B	A	Kin19_HD	102.991
122	.	A	B	A	A	Kin19_SPS	21.2867																				123	B	A	B	B	B	Pla19_YldS	8.16306		122	.	A	B	A	A	Kin19_HD	105.505
123	B	A	B	B	B	Kin19_SPS	22.2934																				124	A	A	B	A	A	Pla19_YldS	13.1251		123	B	A	B	B	B	Kin19_HD	106.409
124	A	A	B	A	A	Kin19_SPS	23.4437																				125	A	B	B	B	B	Pla19_YldS	10.4288		124	A	A	B	A	A	Kin19_HD	103.514
125	A	B	B	B	B	Kin19_SPS	20.8263																				126	B	B	B	B	B	Pla19_YldS	16.4551		125	A	B	B	B	B	Kin19_HD	102.373
126	B	B	B	B	B	Kin19_SPS	20.5567																				127	B	.	A	B	B	Pla19_YldS	10.287		126	B	B	B	B	B	Kin19_HD	105.102
127	B	.	A	B	B	Kin19_SPS	23.4013																				128	A	A	B	A	.	Pla19_YldS	16.2015		127	B	.	A	B	B	Kin19_HD	104.97
128	A	A	B	A	.	Kin19_SPS	21.8739																				129	A	B	B	B	B	Pla19_YldS	10.9372		128	A	A	B	A	.	Kin19_HD	102.774
129	A	B	B	B	B	Kin19_SPS	19.3302																				130	B	B	B	B	A	Pla19_YldS	10.8564		129	A	B	B	B	B	Kin19_HD	98.775
130	B	B	B	B	A	Kin19_SPS	22.2134																				131	B	A	B	A	B	Pla19_YldS	12.894		130	B	B	B	B	A	Kin19_HD	102.059
131	B	A	B	A	B	Kin19_SPS	22.2089																				132	.	A	B	A	A	Pla19_YldS	16.2231		131	B	A	B	A	B	Kin19_HD	105.63
132	.	A	B	A	A	Kin19_SPS	22.3551																				133	B	A	A	A	A	Pla19_YldS	13.7558		132	.	A	B	A	A	Kin19_HD	101.138
133	B	A	A	A	A	Kin19_SPS	22.7303																				134	.	.	A	.	B	Pla19_YldS	12.157		133	B	A	A	A	A	Kin19_HD	104.956
134	.	.	A	.	B	Kin19_SPS	21.3993																				135	A	B	B	A	B	Pla19_YldS	10.6759		134	.	.	A	.	B	Kin19_HD	100.96
135	A	B	B	A	B	Kin19_SPS	18.9647																				136	A	B	A	.	B	Pla19_YldS	14.0846		135	A	B	B	A	B	Kin19_HD	98.3739
136	A	B	A	.	B	Kin19_SPS	22.8715																				137	B	A	B	A	A	Pla19_YldS	15.3641		136	A	B	A	.	B	Kin19_HD	101.011
137	B	A	B	A	A	Kin19_SPS	23.9372																				138	A	A	A	B	B	Pla19_YldS	12.7246		137	B	A	B	A	A	Kin19_HD	104.905
138	A	A	A	B	B	Kin19_SPS	20.4077																				139	A	A	A	B	B	Pla19_YldS	11.262		138	A	A	A	B	B	Kin19_HD	101.947
139	A	A	A	B	B	Kin19_SPS	20.9458																				140	A	A	B	.	A	Pla19_YldS	13.8571		139	A	A	A	B	B	Kin19_HD	103.575
140	A	A	B	.	A	Kin19_SPS	22.9828																				141	A	A	B	A	.	Pla19_YldS	12.6645		140	A	A	B	.	A	Kin19_HD	102.847
141	A	A	B	A	.	Kin19_SPS	21.4226																				142	B	.	A	.	B	Pla19_YldS	14.2585		141	A	A	B	A	.	Kin19_HD	102.681
142	B	.	A	.	B	Kin19_SPS	20.8806																				143	B	B	B	B	A	Pla19_YldS	8.23047		142	B	.	A	.	B	Kin19_HD	106.415
143	B	B	B	B	A	Kin19_SPS	21.4728																				144	B	B	A	A	A	Pla19_YldS	10.6409		143	B	B	B	B	A	Kin19_HD	106.227
144	B	B	A	A	A	Kin19_SPS	22.5373																				145	A	A	A	B	B	Pla19_YldS	7.7154		144	B	B	A	A	A	Kin19_HD	104.71
145	A	A	A	B	B	Kin19_SPS	20.0611																				146	B	B	A	.	B	Pla19_YldS	10.5327		145	A	A	A	B	B	Kin19_HD	102.153
146	B	B	A	.	B	Kin19_SPS	20.8306																				147	A	B	B	.	B	Pla19_YldS	10.4774		146	B	B	A	.	B	Kin19_HD	104.051
147	A	B	B	.	B	Kin19_SPS	20.1967																				148	A	.	B	.	B	Pla19_YldS	9.56224		147	A	B	B	.	B	Kin19_HD	107.011
148	A	.	B	.	B	Kin19_SPS	21.167																				149	B	A	B	B	A	Pla19_YldS	9.67757		148	A	.	B	.	B	Kin19_HD	102.07
149	B	A	B	B	A	Kin19_SPS	22.7983																				150	B	B	A	B	B	Pla19_YldS	9.21369		149	B	A	B	B	A	Kin19_HD	106.85
150	B	B	A	B	B	Kin19_SPS	22.9974																				151	.	B	B	.	B	Pla19_YldS	13.3096		150	B	B	A	B	B	Kin19_HD	105.48
151	.	B	B	.	B	Kin19_SPS	20.1642																				152	A	B	B	B	B	Pla19_YldS	10.9484		151	.	B	B	.	B	Kin19_HD	103.088
152	A	B	B	B	B	Kin19_SPS	22.0139																				153	B	B	B	A	B	Pla19_YldS	10.5193		152	A	B	B	B	B	Kin19_HD	103.663
153	B	B	B	A	B	Kin19_SPS	21.6772																				154	B	B	B	A	B	Pla19_YldS	9.5257		153	B	B	B	A	B	Kin19_HD	103.691
154	B	B	B	A	B	Kin19_SPS	20.2507																				155	A	A	A	A	.	Pla19_YldS	12.163		154	B	B	B	A	B	Kin19_HD	102.754
155	A	A	A	A	.	Kin19_SPS	22.9064																				156	A	.	B	.	A	Pla19_YldS	11.2578		155	A	A	A	A	.	Kin19_HD	102.109
156	A	.	B	.	A	Kin19_SPS	21.2624																				157	.	B	B	.	B	Pla19_YldS	13.9144		156	A	.	B	.	A	Kin19_HD	102.734
157	.	B	B	.	B	Kin19_SPS	20.1525																				158	B	A	A	B	B	Pla19_YldS	13.9183		157	.	B	B	.	B	Kin19_HD	101.987
158	B	A	A	B	B	Kin19_SPS	20.8262																				159	B	B	A	B	A	Pla19_YldS	10.1653		158	B	A	A	B	B	Kin19_HD	103.738
159	B	B	A	B	A	Kin19_SPS	20.7558																				160	A	B	A	B	B	Pla19_YldS	8.93186		159	B	B	A	B	A	Kin19_HD	104.395
160	A	B	A	B	B	Kin19_SPS	21.0679																				161	.	A	B	B	B	Pla19_YldS	9.01961		160	A	B	A	B	B	Kin19_HD	99.9934
161	.	A	B	B	B	Kin19_SPS	21.1402																				162	B	B	A	B	A	Pla19_YldS	8.33188		161	.	A	B	B	B	Kin19_HD	106.638
162	B	B	A	B	A	Kin19_SPS	19.8404																				163	B	A	B	B	A	Pla19_YldS	7.2255		162	B	B	A	B	A	Kin19_HD	103.766
163	B	A	B	B	A	Kin19_SPS	21.4964																				164	A	.	B	A	B	Pla19_YldS	11.3804		163	B	A	B	B	A	Kin19_HD	108.294
164	A	.	B	A	B	Kin19_SPS	19.993																				165	B	B	B	B	.	Pla19_YldS	10.6359		164	A	.	B	A	B	Kin19_HD	105.291
165	B	B	B	B	.	Kin19_SPS	22.8482																				166	B	B	B	A	A	Pla19_YldS	12.3127		165	B	B	B	B	.	Kin19_HD	105.178
166	B	B	B	A	A	Kin19_SPS	21.5824																				167	A	B	.	B	A	Pla19_YldS	11.2198		166	B	B	B	A	A	Kin19_HD	103.908
167	A	B	.	B	A	Kin19_SPS	21.2486																				168	A	A	A	A	B	Pla19_YldS	8.84376		167	A	B	.	B	A	Kin19_HD	102.623
168	A	A	A	A	B	Kin19_SPS	19.4775																				169	B	B	B	B	B	Pla19_YldS	11.4639		168	A	A	A	A	B	Kin19_HD	102.329
169	B	B	B	B	B	Kin19_SPS	21.0023																				170	A	B	A	A	B	Pla19_YldS	10.705		169	B	B	B	B	B	Kin19_HD	106.867
170	A	B	A	A	B	Kin19_SPS	19.3456																				171	A	A	A	B	A	Pla19_YldS	10.8366		170	A	B	A	A	B	Kin19_HD	100.892
171	A	A	A	B	A	Kin19_SPS	20.3676																				172	A	B	A	A	A	Pla19_YldS	13.3611		171	A	A	A	B	A	Kin19_HD	102.817
172	A	B	A	A	A	Kin19_SPS	22.6267																				173	B	B	B	A	.	Pla19_YldS	11.9287		172	A	B	A	A	A	Kin19_HD	103.098
173	B	B	B	A	.	Kin19_SPS	21.3771																				175	A	B	B	A	A	Pla19_YldS	14.4213		173	B	B	B	A	.	Kin19_HD	104.514
175	A	B	B	A	A	Kin19_SPS	19.976																				176	B	A	A	B	B	Pla19_YldS	7.12919		175	A	B	B	A	A	Kin19_HD	102.714
176	B	A	A	B	B	Kin19_SPS	21.8949																				177	B	A	A	B	A	Pla19_YldS	6.48149		176	B	A	A	B	B	Kin19_HD	107.118
177	B	A	A	B	A	Kin19_SPS	22.6917																				178	A	B	.	A	A	Pla19_YldS	10.8093		177	B	A	A	B	A	Kin19_HD	106.206
178	A	B	.	A	A	Kin19_SPS	20.9672																				179	B	B	B	A	A	Pla19_YldS	13.5971		178	A	B	.	A	A	Kin19_HD	99.564
179	B	B	B	A	A	Kin19_SPS	20.2403																				180	A	B	B	A	B	Pla19_YldS	10.7337		179	B	B	B	A	A	Kin19_HD	105.085
180	A	B	B	A	B	Kin19_SPS	19.4925																				181	A	.	B	B	A	Pla19_YldS	8.92882		180	A	B	B	A	B	Kin19_HD	100.534
181	A	.	B	B	A	Kin19_SPS	22.8104																				182	B	B	B	A	A	Pla19_YldS	12.2872		181	A	.	B	B	A	Kin19_HD	103.876
182	B	B	B	A	A	Kin19_SPS	22.2037																				183	B	A	A	B	A	Pla19_YldS	9.73908		182	B	B	B	A	A	Kin19_HD	106.055
183	B	A	A	B	A	Kin19_SPS	21.1441																				184	A	A	A	A	A	Pla19_YldS	12.4068		183	B	A	A	B	A	Kin19_HD	105.102
184	A	A	A	A	A	Kin19_SPS	23.6413																				185	.	A	A	B	A	Pla19_YldS	12.9597		184	A	A	A	A	A	Kin19_HD	102.166
185	.	A	A	B	A	Kin19_SPS	20.9146																				186	.	B	B	B	B	Pla19_YldS	10.6606		185	.	A	A	B	A	Kin19_HD	102.139
186	.	B	B	B	B	Kin19_SPS	19.6149																				187	A	A	A	A	A	Pla19_YldS	13.6643		186	.	B	B	B	B	Kin19_HD	100.525
187	A	A	A	A	A	Kin19_SPS	22.0053																				188	B	A	B	A	B	Pla19_YldS	10.834		187	A	A	A	A	A	Kin19_HD	102.568
188	B	A	B	A	B	Kin19_SPS	21.5915																				189	B	A	B	.	B	Pla19_YldS	8.43984		188	B	A	B	A	B	Kin19_HD	101.393
189	B	A	B	.	B	Kin19_SPS	20.5124																				190	A	A	A	A	A	Pla19_YldS	12.0735		189	B	A	B	.	B	Kin19_HD	104.648
190	A	A	A	A	A	Kin19_SPS	21.4677																				191	A	B	B	A	A	Pla19_YldS	10.8832		190	A	A	A	A	A	Kin19_HD	101.374
191	A	B	B	A	A	Kin19_SPS	22.4375																				192	A	A	B	A	A	Pla19_YldS	12.1579		191	A	B	B	A	A	Kin19_HD	102.019
192	A	A	B	A	A	Kin19_SPS	21.0039																				193	A	B	B	B	A	Pla19_YldS	11.091		192	A	A	B	A	A	Kin19_HD	104.655
193	A	B	B	B	A	Kin19_SPS	19.8906																				194	A	B	A	A	A	Pla19_YldS	10.4871		193	A	B	B	B	A	Kin19_HD	99.4917
194	A	B	A	A	A	Kin19_SPS	21.8249																				195	A	A	B	.	A	Pla19_YldS	11.4408		194	A	B	A	A	A	Kin19_HD	98.7248
195	A	A	B	.	A	Kin19_SPS	20.4411																				196	B	A	A	.	A	Pla19_YldS	9.80917		195	A	A	B	.	A	Kin19_HD	103.694
196	B	A	A	.	A	Kin19_SPS	21.3589																				197	B	B	B	A	B	Pla19_YldS	8.63011		196	B	A	A	.	A	Kin19_HD	106.124
197	B	B	B	A	B	Kin19_SPS	19.2033																				198	B	B	A	B	A	Pla19_YldS	8.60248		197	B	B	B	A	B	Kin19_HD	104.206
198	B	B	A	B	A	Kin19_SPS	21.9634																				199	B	A	B	A	A	Pla19_YldS	6.96434		198	B	B	A	B	A	Kin19_HD	103.471
199	B	A	B	A	A	Kin19_SPS	22.7431																				200	B	A	A	B	B	Pla19_YldS	10.8176		199	B	A	B	A	A	Kin19_HD	106.544
200	B	A	A	B	B	Kin19_SPS	20.4565																				201	A	.	A	B	B	Pla19_YldS	12.629		200	B	A	A	B	B	Kin19_HD	104.676
201	A	.	A	B	B	Kin19_SPS	20.7689																				202	B	A	A	A	A	Pla19_YldS	12.1853		201	A	.	A	B	B	Kin19_HD	101.183
202	B	A	A	A	A	Kin19_SPS	21.5337																				203	A	A	A	A	A	Pla19_YldS	8.36235		202	B	A	A	A	A	Kin19_HD	103.09
203	A	A	A	A	A	Kin19_SPS	22.453																				204	B	B	A	B	B	Pla19_YldS	7.24403		203	A	A	A	A	A	Kin19_HD	104.017
204	B	B	A	B	B	Kin19_SPS	20.7415																				205	B	A	.	.	B	Pla19_YldS	10.668		204	B	B	A	B	B	Kin19_HD	104.681
205	B	A	.	.	B	Kin19_SPS	21.6442																				206	A	B	A	B	A	Pla19_YldS	10.0955		205	B	A	.	.	B	Kin19_HD	102.863
206	A	B	A	B	A	Kin19_SPS	20.2067																				207	.	A	A	B	B	Pla19_YldS	8.38751		206	A	B	A	B	A	Kin19_HD	102.703
207	.	A	A	B	B	Kin19_SPS	21.5457																				208	B	A	B	A	A	Pla19_YldS	9.93846		207	.	A	A	B	B	Kin19_HD	102.836
208	B	A	B	A	A	Kin19_SPS	21.7817																				209	A	B	A	B	A	Pla19_YldS	12.8813		208	B	A	B	A	A	Kin19_HD	106.803
209	A	B	A	B	A	Kin19_SPS	21.0443																				211	A	A	A	A	B	Pla19_YldS	8.49396		209	A	B	A	B	A	Kin19_HD	103.247
211	A	A	A	A	B	Kin19_SPS	20.0635																				212	A	B	A	A	B	Pla19_YldS	10.8358		211	A	A	A	A	B	Kin19_HD	103.323
212	A	B	A	A	B	Kin19_SPS	19.7176																				213	B	A	B	.	B	Pla19_YldS	11.5577		212	A	B	A	A	B	Kin19_HD	100.923
213	B	A	B	.	B	Kin19_SPS	21.1006																				214	B	A	A	A	B	Pla19_YldS	9.46131		213	B	A	B	.	B	Kin19_HD	107.48
214	B	A	A	A	B	Kin19_SPS	20.1027																				215	B	B	A	.	.	Pla19_YldS	7.29966		214	B	A	A	A	B	Kin19_HD	103.029
215	B	B	A	.	.	Kin19_SPS	21.7798																				216	B	.	B	B	A	Pla19_YldS	6.15436		215	B	B	A	.	.	Kin19_HD	103.62
216	B	.	B	B	A	Kin19_SPS	23.1995																				217	B	B	B	A	B	Pla19_YldS	12.9431		216	B	.	B	B	A	Kin19_HD	104.559
217	B	B	B	A	B	Kin19_SPS	20.06																				218	A	A	A	A	A	Pla19_YldS	15.7033		217	B	B	B	A	B	Kin19_HD	101.885
218	A	A	A	A	A	Kin19_SPS	21.8035																				219	A	A	A	A	B	Pla19_YldS	10.9236		218	A	A	A	A	A	Kin19_HD	100.574
219	A	A	A	A	B	Kin19_SPS	.																				220	B	B	B	B	A	Pla19_YldS	12.4592		219	A	A	A	A	B	Kin19_HD	.
220	B	B	B	B	A	Kin19_SPS	20.8817																				221	B	B	A	B	A	Pla19_YldS	10.4879		220	B	B	B	B	A	Kin19_HD	104.819
221	B	B	A	B	A	Kin19_SPS	20.4333																				222	B	A	B	A	B	Pla19_YldS	10.9664		221	B	B	A	B	A	Kin19_HD	103.456
222	B	A	B	A	B	Kin19_SPS	22.422																				223	B	A	A	A	A	Pla19_YldS	14.0123		222	B	A	B	A	B	Kin19_HD	107.933
223	B	A	A	A	A	Kin19_SPS	22.1456																				224	B	A	B	A	B	Pla19_YldS	8.89651		223	B	A	A	A	A	Kin19_HD	103.886
224	B	A	B	A	B	Kin19_SPS	23.7726																				225	B	B	A	B	A	Pla19_YldS	14.5371		224	B	A	B	A	B	Kin19_HD	104.554
225	B	B	A	B	A	Kin19_SPS	21.8442																				226	.	B	A	B	A	Pla19_YldS	9.00574		225	B	B	A	B	A	Kin19_HD	101.652
226	.	B	A	B	A	Kin19_SPS	22.0971																				227	B	.	B	.	B	Pla19_YldS	14.4313		226	.	B	A	B	A	Kin19_HD	101.06
227	B	.	B	.	B	Kin19_SPS	20.4725																				228	A	A	A	.	A	Pla19_YldS	11.9938		227	B	.	B	.	B	Kin19_HD	106.764
228	A	A	A	.	A	Kin19_SPS	22.2118																				229	A	A	A	B	B	Pla19_YldS	15.3088		228	A	A	A	.	A	Kin19_HD	102.188
229	A	A	A	B	B	Kin19_SPS	21.3832																				230	A	B	B	B	A	Pla19_YldS	10.1729		229	A	A	A	B	B	Kin19_HD	103.013
230	A	B	B	B	A	Kin19_SPS	21.5423																				231	B	B	A	B	A	Pla19_YldS	12.4678		230	A	B	B	B	A	Kin19_HD	102.74
231	B	B	A	B	A	Kin19_SPS	22.5949																				232	A	A	A	A	B	Pla19_YldS	12.5725		231	B	B	A	B	A	Kin19_HD	102.206
232	A	A	A	A	B	Kin19_SPS	19.7499																				233	A	B	A	B	B	Pla19_YldS	11.9853		232	A	A	A	A	B	Kin19_HD	101.463
233	A	B	A	B	B	Kin19_SPS	21.03																				234	B	A	B	B	.	Pla19_YldS	15.091		233	A	B	A	B	B	Kin19_HD	103.448
234	B	A	B	B	.	Kin19_SPS	23.4616																				235	B	.	B	B	A	Pla19_YldS	8.78137		234	B	A	B	B	.	Kin19_HD	107.673
235	B	.	B	B	A	Kin19_SPS	20.821																				236	B	A	B	.	A	Pla19_YldS	12.8142		235	B	.	B	B	A	Kin19_HD	106.376
236	B	A	B	.	A	Kin19_SPS	23.7757																				237	A	B	B	A	B	Pla19_YldS	13.8655		236	B	A	B	.	A	Kin19_HD	105.251
237	A	B	B	A	B	Kin19_SPS	20.9225																				238	B	B	A	B	A	Pla19_YldS	12.0576		237	A	B	B	A	B	Kin19_HD	98.3902
238	B	B	A	B	A	Kin19_SPS	23.1253																				239	B	A	A	A	B	Pla19_YldS	9.04575		238	B	B	A	B	A	Kin19_HD	107.094
239	B	A	A	A	B	Kin19_SPS	21.5746																				240	B	B	B	B	A	Pla19_YldS	11.3198		239	B	A	A	A	B	Kin19_HD	104.803
240	B	B	B	B	A	Kin19_SPS	22.9977																				241	B	A	B	A	B	Pla19_YldS	15.3366		240	B	B	B	B	A	Kin19_HD	103.959
241	B	A	B	A	B	Kin19_SPS	20.568																				242	A	B	B	A	A	Pla19_YldS	11.1939		241	B	A	B	A	B	Kin19_HD	104.822
242	A	B	B	A	A	Kin19_SPS	19.369																				243	A	B	B	B	B	Pla19_YldS	8.07373		242	A	B	B	A	A	Kin19_HD	97.8448
243	A	B	B	B	B	Kin19_SPS	21.5387																				244	A	A	A	.	A	Pla19_YldS	12.6462		243	A	B	B	B	B	Kin19_HD	102.097
244	A	A	A	.	A	Kin19_SPS	21.1278																				245	B	B	A	.	A	Pla19_YldS	12.0753		244	A	A	A	.	A	Kin19_HD	102.766
245	B	B	A	.	A	Kin19_SPS	22.8739																				246	B	B	A	A	A	Pla19_YldS	11.2059		245	B	B	A	.	A	Kin19_HD	104.897
246	B	B	A	A	A	Kin19_SPS	22.8934																				247	.	B	A	.	B	Pla19_YldS	11.7475		246	B	B	A	A	A	Kin19_HD	103.853
247	.	B	A	.	B	Kin19_SPS	21.1255																				248	B	B	B	B	B	Pla19_YldS	16.9591		247	.	B	A	.	B	Kin19_HD	102.187
248	B	B	B	B	B	Kin19_SPS	22.4423																				249	B	A	A	B	B	Pla19_YldS	13.1442		248	B	B	B	B	B	Kin19_HD	106.658
249	B	A	A	B	B	Kin19_SPS	21.4106																				250	B	B	B	A	A	Pla19_YldS	14.1119		249	B	A	A	B	B	Kin19_HD	103.859
250	B	B	B	A	A	Kin19_SPS	22.1354																				251	B	A	A	B	B	Pla19_YldS	11.529		250	B	B	B	A	A	Kin19_HD	101.491
251	B	A	A	B	B	Kin19_SPS	20.6023																				252	B	A	B	.	A	Pla19_YldS	8.43521		251	B	A	A	B	B	Kin19_HD	105.394
252	B	A	B	.	A	Kin19_SPS	24.8071																				253	A	B	A	A	A	Pla19_YldS	12.8278		252	B	A	B	.	A	Kin19_HD	105.013
253	A	B	A	A	A	Kin19_SPS	20.959																				254	B	A	B	B	.	Pla19_YldS	11.1573		253	A	B	A	A	A	Kin19_HD	97.038
254	B	A	B	B	.	Kin19_SPS	21.8966																				255	A	A	B	B	B	Pla19_YldS	9.45925		254	B	A	B	B	.	Kin19_HD	104.847
255	A	A	B	B	B	Kin19_SPS	21.092																				256	B	A	A	A	B	Pla19_YldS	10.3025		255	A	A	B	B	B	Kin19_HD	103.445
256	B	A	A	A	B	Kin19_SPS	23.0713																				257	.	A	B	A	B	Pla19_YldS	13.4849		256	B	A	A	A	B	Kin19_HD	104.664
257	.	A	B	A	B	Kin19_SPS	20.7986																				258	A	A	A	B	B	Pla19_YldS	13.1707		257	.	A	B	A	B	Kin19_HD	99.361
258	A	A	A	B	B	Kin19_SPS	20.5664																				259	B	A	B	.	B	Pla19_YldS	9.9063		258	A	A	A	B	B	Kin19_HD	102.521
259	B	A	B	.	B	Kin19_SPS	21.3735																				260	B	B	B	B	B	Pla19_YldS	16.5226		259	B	A	B	.	B	Kin19_HD	105.45
260	B	B	B	B	B	Kin19_SPS	20.5685																				261	A	A	A	A	B	Pla19_YldS	9.75682		260	B	B	B	B	B	Kin19_HD	105.451
261	A	A	A	A	B	Kin19_SPS	19.5734																				262	B	B	B	A	B	Pla19_YldS	12.0261		261	A	A	A	A	B	Kin19_HD	99.4479
262	B	B	B	A	B	Kin19_SPS	22.1168																				263	B	B	B	A	A	Pla19_YldS	10.9405		262	B	B	B	A	B	Kin19_HD	104.671
263	B	B	B	A	A	Kin19_SPS	21.6434																				264	A	A	A	B	B	Pla19_YldS	13.7627		263	B	B	B	A	A	Kin19_HD	104.561
264	A	A	A	B	B	Kin19_SPS	19.5414																				265	A	B	A	B	B	Pla19_YldS	9.93496		264	A	A	A	B	B	Kin19_HD	104.357
265	A	B	A	B	B	Kin19_SPS	20.4235																				266	A	A	A	B	A	Pla19_YldS	13.8074		265	A	B	A	B	B	Kin19_HD	101.358
266	A	A	A	B	A	Kin19_SPS	21.7556																				267	B	B	B	B	A	Pla19_YldS	8.68002		266	A	A	A	B	A	Kin19_HD	103.67
267	B	B	B	B	A	Kin19_SPS	23.1039																				268	B	B	.	B	B	Pla19_YldS	11.6767		267	B	B	B	B	A	Kin19_HD	105.387
268	B	B	.	B	B	Kin19_SPS	21.3192																				269	.	A	B	A	B	Pla19_YldS	14.2824		268	B	B	.	B	B	Kin19_HD	105.3
269	.	A	B	A	B	Kin19_SPS	23.3269																				270	A	B	B	A	A	Pla19_YldS	11.1532		269	.	A	B	A	B	Kin19_HD	107.459
270	A	B	B	A	A	Kin19_SPS	21.4536																				271	B	A	B	B	B	Pla19_YldS	13.8029		270	A	B	B	A	A	Kin19_HD	101.153
271	B	A	B	B	B	Kin19_SPS	22.3363																				272	B	.	A	.	B	Pla19_YldS	11.3072		271	B	A	B	B	B	Kin19_HD	106.126
272	B	.	A	.	B	Kin19_SPS	23.3893																				273	B	B	B	A	B	Pla19_YldS	14.0699		272	B	.	A	.	B	Kin19_HD	104.238
273	B	B	B	A	B	Kin19_SPS	20.7153																				274	.	B	A	A	A	Pla19_YldS	13.5807		273	B	B	B	A	B	Kin19_HD	103.112
274	.	B	A	A	A	Kin19_SPS	20.8914																				275	B	B	A	A	A	Pla19_YldS	10.6311		274	.	B	A	A	A	Kin19_HD	102.562
275	B	B	A	A	A	Kin19_SPS	23.3709																				276	B	B	A	A	B	Pla19_YldS	8.35366		275	B	B	A	A	A	Kin19_HD	103.615
276	B	B	A	A	B	Kin19_SPS	20.2579																				277	B	A	B	B	B	Pla19_YldS	10.5421		276	B	B	A	A	B	Kin19_HD	103.641
277	B	A	B	B	B	Kin19_SPS	20.869																				278	A	B	.	A	B	Pla19_YldS	13.2296		277	B	A	B	B	B	Kin19_HD	106.619
278	A	B	.	A	B	Kin19_SPS	19.943																				279	A	B	B	A	B	Pla19_YldS	12.0252		278	A	B	.	A	B	Kin19_HD	100.214
279	A	B	B	A	B	Kin19_SPS	20.4021																				280	A	B	B	.	A	Pla19_YldS	9.55957		279	A	B	B	A	B	Kin19_HD	99.6018
280	A	B	B	.	A	Kin19_SPS	19.7934																				281	A	B	B	A	.	Pla19_YldS	13.4474		280	A	B	B	.	A	Kin19_HD	99.7666
281	A	B	B	A	.	Kin19_SPS	21.3007																				282	A	B	A	.	B	Pla19_YldS	13.27		281	A	B	B	A	.	Kin19_HD	99.6247
282	A	B	A	.	B	Kin19_SPS	18.5515																				283	A	A	A	B	A	Pla19_YldS	13.6198		282	A	B	A	.	B	Kin19_HD	100.113
283	A	A	A	B	A	Kin19_SPS	22.8238																				284	A	B	B	A	A	Pla19_YldS	11.1783		283	A	A	A	B	A	Kin19_HD	108.258
284	A	B	B	A	A	Kin19_SPS	20.2094																				285	A	A	B	A	A	Pla19_YldS	13.7889		284	A	B	B	A	A	Kin19_HD	100.542
285	A	A	B	A	A	Kin19_SPS	21.7942																				286	.	B	A	A	B	Pla19_YldS	13.1457		285	A	A	B	A	A	Kin19_HD	102.367
286	.	B	A	A	B	Kin19_SPS	21.4818																				287	A	B	B	A	A	Pla19_YldS	14.5872		286	.	B	A	A	B	Kin19_HD	102.399
287	A	B	B	A	A	Kin19_SPS	21.2436																				288	B	A	B	.	A	Pla19_YldS	11.6417		287	A	B	B	A	A	Kin19_HD	101.306
288	B	A	B	.	A	Kin19_SPS	23.1616																				289	A	A	A	B	B	Pla19_YldS	11.9009		288	B	A	B	.	A	Kin19_HD	107.29
289	A	A	A	B	B	Kin19_SPS	19.3031																				290	B	B	A	.	A	Pla19_YldS	10.463		289	A	A	A	B	B	Kin19_HD	100.451
290	B	B	A	.	A	Kin19_SPS	22.973																				291	B	B	B	.	A	Pla19_YldS	12.7916		290	B	B	A	.	A	Kin19_HD	102.661
291	B	B	B	.	A	Kin19_SPS	22.637																				292	B	A	A	A	B	Pla19_YldS	11.7876		291	B	B	B	.	A	Kin19_HD	103.522
292	B	A	A	A	B	Kin19_SPS	21.2905																				293	A	B	B	B	B	Pla19_YldS	10.6459		292	B	A	A	A	B	Kin19_HD	105.206
293	A	B	B	B	B	Kin19_SPS	21.1984																				294	A	B	A	A	B	Pla19_YldS	13.1573		293	A	B	B	B	B	Kin19_HD	101.735
294	A	B	A	A	B	Kin19_SPS	20.6805																				295	A	B	B	.	A	Pla19_YldS	8.57777		294	A	B	A	A	B	Kin19_HD	101.273
295	A	B	B	.	A	Kin19_SPS	19.6762																				296	A	B	B	B	A	Pla19_YldS	9.20889		295	A	B	B	.	A	Kin19_HD	101.239
296	A	B	B	B	A	Kin19_SPS	19.4302																				297	B	B	B	B	A	Pla19_YldS	11.1586		296	A	B	B	B	A	Kin19_HD	102.546
297	B	B	B	B	A	Kin19_SPS	21.2009																				298	B	A	B	.	.	Pla19_YldS	12.5944		297	B	B	B	B	A	Kin19_HD	107.279
298	B	A	B	.	.	Kin19_SPS	22.789																				299	A	A	B	B	A	Pla19_YldS	11.5506		298	B	A	B	.	.	Kin19_HD	106.827
299	A	A	B	B	A	Kin19_SPS	21.2928																				300	A	A	B	A	B	Pla19_YldS	13.865		299	A	A	B	B	A	Kin19_HD	102.622
300	A	A	B	A	B	Kin19_SPS	22.5103																				301	.	A	A	A	B	Pla19_YldS	13.3569		300	A	A	B	A	B	Kin19_HD	102.383
301	.	A	A	A	B	Kin19_SPS	20.2249																				302	B	A	B	A	A	Pla19_YldS	15.8136		301	.	A	A	A	B	Kin19_HD	100.338
302	B	A	B	A	A	Kin19_SPS	23.6458																				303	B	A	B	.	.	Pla19_YldS	10.692		302	B	A	B	A	A	Kin19_HD	104.093
303	B	A	B	.	.	Kin19_SPS	21.5763																				304	A	A	A	B	B	Pla19_YldS	10.1707		303	B	A	B	.	.	Kin19_HD	107.597
304	A	A	A	B	B	Kin19_SPS	20.5917																				305	.	B	A	B	A	Pla19_YldS	11.9347		304	A	A	A	B	B	Kin19_HD	106.617
305	.	B	A	B	A	Kin19_SPS	21.5183																				306	A	B	B	B	.	Pla19_YldS	10.8153		305	.	B	A	B	A	Kin19_HD	104.694
306	A	B	B	B	.	Kin19_SPS	19.9819																				307	A	A	A	B	.	Pla19_YldS	12.6576		306	A	B	B	B	.	Kin19_HD	103.635
307	A	A	A	B	.	Kin19_SPS	21.0041																				308	A	A	B	.	B	Pla19_YldS	8.99608		307	A	A	A	B	.	Kin19_HD	102.934
308	A	A	B	.	B	Kin19_SPS	21.8112																				309	B	B	A	A	B	Pla19_YldS	10.04		308	A	A	B	.	B	Kin19_HD	103.601
309	B	B	A	A	B	Kin19_SPS	19.4589																				310	B	A	A	A	.	Pla19_YldS	12.8809		309	B	B	A	A	B	Kin19_HD	106.843
310	B	A	A	A	.	Kin19_SPS	22.4821																				311	B	A	B	B	A	Pla19_YldS	11.6005		310	B	A	A	A	.	Kin19_HD	106.809
311	B	A	B	B	A	Kin19_SPS	21.5168																				312	A	A	A	B	A	Pla19_YldS	16.776		311	B	A	B	B	A	Kin19_HD	108.695
312	A	A	A	B	A	Kin19_SPS	20.0992																				313	.	A	B	B	A	Pla19_YldS	12.6878		312	A	A	A	B	A	Kin19_HD	102.03
313	.	A	B	B	A	Kin19_SPS	22.4509																				314	B	.	B	A	B	Pla19_YldS	12.5873		313	.	A	B	B	A	Kin19_HD	106.128
314	B	.	B	A	B	Kin19_SPS	20.301																				315	B	A	A	.	A	Pla19_YldS	9.28497		314	B	.	B	A	B	Kin19_HD	104.405
315	B	A	A	.	A	Kin19_SPS	23.2887																				316	A	A	B	A	A	Pla19_YldS	14.4828		315	B	A	A	.	A	Kin19_HD	107.641
316	A	A	B	A	A	Kin19_SPS	23.2792																				317	B	B	B	.	B	Pla19_YldS	8.90883		316	A	A	B	A	A	Kin19_HD	104.228
317	B	B	B	.	B	Kin19_SPS	20.614																				318	A	A	A	A	B	Pla19_YldS	14.7664		317	B	B	B	.	B	Kin19_HD	101.252
318	A	A	A	A	B	Kin19_SPS	20.4606																				319	A	B	A	B	A	Pla19_YldS	9.28015		318	A	A	A	A	B	Kin19_HD	102.725
319	A	B	A	B	A	Kin19_SPS	19.9928																				320	A	A	B	A	A	Pla19_YldS	9.50152		319	A	B	A	B	A	Kin19_HD	99.2154
320	A	A	B	A	A	Kin19_SPS	21.6973																				321	A	B	B	A	B	Pla19_YldS	10.7286		320	A	A	B	A	A	Kin19_HD	102.451
321	A	B	B	A	B	Kin19_SPS	20.0044																				322	B	B	B	A	B	Pla19_YldS	14.2083		321	A	B	B	A	B	Kin19_HD	101.313
322	B	B	B	A	B	Kin19_SPS	20.1106																				323	A	A	B	B	A	Pla19_YldS	8.90378		322	B	B	B	A	B	Kin19_HD	101.09
323	A	A	B	B	A	Kin19_SPS	22.6141																				324	A	A	B	A	A	Pla19_YldS	17.2176		323	A	A	B	B	A	Kin19_HD	101.421
324	A	A	B	A	A	Kin19_SPS	21.8228																				325	A	A	A	A	A	Pla19_YldS	10.4238		324	A	A	B	A	A	Kin19_HD	105.176
325	A	A	A	A	A	Kin19_SPS	19.7402																				326	A	B	B	A	A	Pla19_YldS	14.4998		325	A	A	A	A	A	Kin19_HD	99.4175
326	A	B	B	A	A	Kin19_SPS	22.8383																				327	B	.	B	.	B	Pla19_YldS	13.618		326	A	B	B	A	A	Kin19_HD	104.504
327	B	.	B	.	B	Kin19_SPS	20.291																				328	B	B	B	B	B	Pla19_YldS	8.94671		327	B	.	B	.	B	Kin19_HD	100.412
328	B	B	B	B	B	Kin19_SPS	20.1852																				329	A	A	B	A	B	Pla19_YldS	11.6081		328	B	B	B	B	B	Kin19_HD	103.593
329	A	A	B	A	B	Kin19_SPS	20.86																				330	B	A	A	.	B	Pla19_YldS	14.5975		329	A	A	B	A	B	Kin19_HD	107.589
330	B	A	A	.	B	Kin19_SPS	21.5962																				331	B	A	B	.	.	Pla19_YldS	13.4909		330	B	A	A	.	B	Kin19_HD	105.35
331	B	A	B	.	.	Kin19_SPS	22.6811																				332	A	B	A	B	A	Pla19_YldS	10.3258		331	B	A	B	.	.	Kin19_HD	104.261
332	A	B	A	B	A	Kin19_SPS	19.2403																				333	B	A	A	B	B	Pla19_YldS	10.7348		332	A	B	A	B	A	Kin19_HD	101.276
333	B	A	A	B	B	Kin19_SPS	22.0693																				334	A	A	B	B	B	Pla19_YldS	13.1945		333	B	A	A	B	B	Kin19_HD	108.383
334	A	A	B	B	B	Kin19_SPS	20.2205																				335	A	A	B	A	B	Pla19_YldS	12.1678		334	A	A	B	B	B	Kin19_HD	100.51
335	A	A	B	A	B	Kin19_SPS	19.1756																				336	B	A	B	A	B	Pla19_YldS	13.3861		335	A	A	B	A	B	Kin19_HD	104.474
336	B	A	B	A	B	Kin19_SPS	23.6914																				337	A	B	B	A	A	Pla19_YldS	13.3394		336	B	A	B	A	B	Kin19_HD	106.14
337	A	B	B	A	A	Kin19_SPS	21.4767																				338	B	B	B	A	A	Pla19_YldS	13.2665		337	A	B	B	A	A	Kin19_HD	100.073
338	B	B	B	A	A	Kin19_SPS	24.0944																				339	B	B	A	A	A	Pla19_YldS	10.9148		338	B	B	B	A	A	Kin19_HD	103.541
339	B	B	A	A	A	Kin19_SPS	21.2917																				340	.	A	A	B	A	Pla19_YldS	13.2686		339	B	B	A	A	A	Kin19_HD	105.188
340	.	A	A	B	A	Kin19_SPS	19.8316																				341	B	B	A	A	B	Pla19_YldS	11.083		340	.	A	A	B	A	Kin19_HD	101.213
341	B	B	A	A	B	Kin19_SPS	20.1687																				342	B	B	B	B	A	Pla19_YldS	12.0314		341	B	B	A	A	B	Kin19_HD	103.681
342	B	B	B	B	A	Kin19_SPS	23.1796																				343	A	B	A	A	A	Pla19_YldS	12.2633		342	B	B	B	B	A	Kin19_HD	104.842
343	A	B	A	A	A	Kin19_SPS	19.9716																				344	B	B	B	.	A	Pla19_YldS	11.2821		343	A	B	A	A	A	Kin19_HD	98.7119
344	B	B	B	.	A	Kin19_SPS	20.8525																				345	A	A	B	A	A	Pla19_YldS	13.9973		344	B	B	B	.	A	Kin19_HD	102.895
345	A	A	B	A	A	Kin19_SPS	20.1931																				346	B	A	B	A	B	Pla19_YldS	11.6747		345	A	A	B	A	A	Kin19_HD	103.595
346	B	A	B	A	B	Kin19_SPS	.																				347	B	B	A	.	A	Pla19_YldS	7.61036		346	B	A	B	A	B	Kin19_HD	.
347	B	B	A	.	A	Kin19_SPS	22.217																				348	A	B	B	B	B	Pla19_YldS	13.9051		347	B	B	A	.	A	Kin19_HD	106.767
348	A	B	B	B	B	Kin19_SPS	19.5475																				349	A	A	A	A	A	Pla19_YldS	13.1226		348	A	B	B	B	B	Kin19_HD	102.241
349	A	A	A	A	A	Kin19_SPS	20.9181																				350	A	A	B	A	B	Pla19_YldS	11.006		349	A	A	A	A	A	Kin19_HD	103.101
350	A	A	B	A	B	Kin19_SPS	21.4442																				351	B	B	B	A	A	Pla19_YldS	13.7907		350	A	A	B	A	B	Kin19_HD	103.249
351	B	B	B	A	A	Kin19_SPS	20.8477																				352	A	A	A	B	A	Pla19_YldS	6.26208		351	B	B	B	A	A	Kin19_HD	104.725
352	A	A	A	B	A	Kin19_SPS	21.2281																				353	A	B	A	A	A	Pla19_YldS	13.998		352	A	A	A	B	A	Kin19_HD	106.383
353	A	B	A	A	A	Kin19_SPS	19.8116																				354	B	A	B	A	B	Pla19_YldS	12.3517		353	A	B	A	A	A	Kin19_HD	98.5732
354	B	A	B	A	B	Kin19_SPS	22.6941																				355	A	B	B	B	B	Pla19_YldS	7.83878		354	B	A	B	A	B	Kin19_HD	103.714
355	A	B	B	B	B	Kin19_SPS	18.1858																				356	A	A	B	A	A	Pla19_YldS	14.3978		355	A	B	B	B	B	Kin19_HD	102.084
356	A	A	B	A	A	Kin19_SPS	21.2131																				357	A	A	B	A	A	Pla19_YldS	16.0424		356	A	A	B	A	A	Kin19_HD	104.301
357	A	A	B	A	A	Kin19_SPS	21.6316																				358	B	A	B	A	A	Pla19_YldS	16.2423		357	A	A	B	A	A	Kin19_HD	99.2105
358	B	A	B	A	A	Kin19_SPS	21.3693																													358	B	A	B	A	A	Kin19_HD	105.796
1	A	A	A	B	A	Pla19_SPS	22.8891																													1	A	A	A	B	A	Pla19_HD	103.58
2	B	B	A	B	B	Pla19_SPS	21.7373																													2	B	B	A	B	B	Pla19_HD	105.765
3	B	A	B	B	A	Pla19_SPS	24.832																													3	B	A	B	B	A	Pla19_HD	112.754
4	A	B	.	B	B	Pla19_SPS	22.0906																													4	A	B	.	B	B	Pla19_HD	95.8556
5	B	B	A	A	B	Pla19_SPS	20.5215																													5	B	B	A	A	B	Pla19_HD	104.735
6	A	A	B	.	B	Pla19_SPS	22.487																													6	A	A	B	.	B	Pla19_HD	102.867
7	B	B	A	B	A	Pla19_SPS	22.622																													7	B	B	A	B	A	Pla19_HD	95.1465
8	B	A	B	B	A	Pla19_SPS	22.9723																													8	B	A	B	B	A	Pla19_HD	102.587
9	B	B	A	B	A	Pla19_SPS	24.7103																													9	B	B	A	B	A	Pla19_HD	105.57
10	A	A	B	A	B	Pla19_SPS	22.8868																													10	A	A	B	A	B	Pla19_HD	94.3234
11	A	B	B	A	A	Pla19_SPS	20.8933																													11	A	B	B	A	A	Pla19_HD	105.326
12	A	.	B	B	B	Pla19_SPS	18.7282																													12	A	.	B	B	B	Pla19_HD	98.3206
13	B	B	B	A	.	Pla19_SPS	20.3463																													13	B	B	B	A	.	Pla19_HD	101.323
14	B	B	B	B	.	Pla19_SPS	21.5846																													14	B	B	B	B	.	Pla19_HD	104.336
15	B	B	A	B	A	Pla19_SPS	22.882																													15	B	B	A	B	A	Pla19_HD	107.558
16	A	A	B	A	B	Pla19_SPS	21.6277																													16	A	A	B	A	B	Pla19_HD	106.04
17	B	B	B	A	A	Pla19_SPS	23.1638																													17	B	B	B	A	A	Pla19_HD	104.495
18	A	A	B	B	B	Pla19_SPS	23.6475																													18	A	A	B	B	B	Pla19_HD	105.79
19	A	A	A	B	B	Pla19_SPS	20.7948																													19	A	A	A	B	B	Pla19_HD	94.7126
20	B	B	B	B	A	Pla19_SPS	22.8585																													20	B	B	B	B	A	Pla19_HD	104.866
21	A	B	B	B	A	Pla19_SPS	21.602																													21	A	B	B	B	A	Pla19_HD	102.643
22	A	B	B	A	B	Pla19_SPS	21.7679																													22	A	B	B	A	B	Pla19_HD	103.07
23	B	B	B	.	A	Pla19_SPS	23.6085																													23	B	B	B	.	A	Pla19_HD	102.504
24	B	B	B	A	B	Pla19_SPS	19.7998																													24	B	B	B	A	B	Pla19_HD	101.626
25	A	A	A	A	B	Pla19_SPS	21.4665																													25	A	A	A	A	B	Pla19_HD	102.635
26	B	A	B	A	B	Pla19_SPS	22.2543																													26	B	A	B	A	B	Pla19_HD	109.31
27	A	B	A	A	B	Pla19_SPS	19.737																													27	A	B	A	A	B	Pla19_HD	97.2881
28	B	A	A	A	.	Pla19_SPS	22.8581																													28	B	A	A	A	.	Pla19_HD	98.0967
29	B	A	A	B	A	Pla19_SPS	23.7866																													29	B	A	A	B	A	Pla19_HD	107.013
30	A	A	B	B	A	Pla19_SPS	23.5389																													30	A	A	B	B	A	Pla19_HD	97.2791
31	B	A	B	A	A	Pla19_SPS	24.4437																													31	B	A	B	A	A	Pla19_HD	108.668
32	A	A	A	B	B	Pla19_SPS	20.0995																													32	A	A	A	B	B	Pla19_HD	101.281
33	A	A	A	A	B	Pla19_SPS	23.1523																													33	A	A	A	A	B	Pla19_HD	103.855
34	A	B	A	A	A	Pla19_SPS	21.9292																													34	A	B	A	A	A	Pla19_HD	102.197
35	A	B	A	A	A	Pla19_SPS	21.183																													35	A	B	A	A	A	Pla19_HD	97.5836
36	A	A	A	A	A	Pla19_SPS	21.6563																													36	A	A	A	A	A	Pla19_HD	91.1544
37	B	A	B	B	A	Pla19_SPS	25.991																													37	B	A	B	B	A	Pla19_HD	109.712
38	A	A	B	.	B	Pla19_SPS	19.6509																													38	A	A	B	.	B	Pla19_HD	96.4661
39	B	B	A	B	B	Pla19_SPS	23.1527																													39	B	B	A	B	B	Pla19_HD	115.832
40	A	A	B	B	B	Pla19_SPS	23.5077																													40	A	A	B	B	B	Pla19_HD	103.047
41	B	B	B	B	A	Pla19_SPS	23.0978																													41	B	B	B	B	A	Pla19_HD	102.513
42	B	A	A	B	B	Pla19_SPS	21.9802																													42	B	A	A	B	B	Pla19_HD	106.139
43	A	B	A	B	A	Pla19_SPS	20.5069																													43	A	B	A	B	A	Pla19_HD	103.711
44	A	A	B	A	B	Pla19_SPS	21.5881																													44	A	A	B	A	B	Pla19_HD	105.546
45	B	B	A	B	B	Pla19_SPS	21.8766																													45	B	B	A	B	B	Pla19_HD	102.277
46	B	A	B	A	B	Pla19_SPS	22.2405																													46	B	A	B	A	B	Pla19_HD	104.53
47	A	B	A	A	B	Pla19_SPS	20.6254																													47	A	B	A	A	B	Pla19_HD	103.376
48	A	B	A	A	A	Pla19_SPS	20.258																													48	A	B	A	A	A	Pla19_HD	97.0697
49	A	A	B	A	B	Pla19_SPS	21.3741																													49	A	A	B	A	B	Pla19_HD	106.535
50	.	B	B	B	A	Pla19_SPS	21.9642																													50	.	B	B	B	A	Pla19_HD	100.945
51	A	A	B	A	B	Pla19_SPS	19.8625																													51	A	A	B	A	B	Pla19_HD	100.606
52	B	A	B	A	B	Pla19_SPS	21.3264																													52	B	A	B	A	B	Pla19_HD	104.571
53	A	B	B	A	B	Pla19_SPS	20.8715																													53	A	B	B	A	B	Pla19_HD	99.9678
54	B	B	A	B	B	Pla19_SPS	21.8306																													54	B	B	A	B	B	Pla19_HD	101.815
55	A	B	B	A	B	Pla19_SPS	21.0143																													55	A	B	B	A	B	Pla19_HD	92.0587
56	.	A	A	.	B	Pla19_SPS	21.2561																													56	.	A	A	.	B	Pla19_HD	100.299
57	A	B	A	.	B	Pla19_SPS	21.2932																													57	A	B	A	.	B	Pla19_HD	96.1985
58	A	A	A	A	A	Pla19_SPS	20.2871																													58	A	A	A	A	A	Pla19_HD	96.8588
59	B	B	B	A	A	Pla19_SPS	24.4596																													59	B	B	B	A	A	Pla19_HD	104.423
60	A	B	A	A	A	Pla19_SPS	21.3806																													60	A	B	A	A	A	Pla19_HD	99.7997
61	B	.	B	B	A	Pla19_SPS	25.2781																													61	B	.	B	B	A	Pla19_HD	106.819
62	A	A	B	A	B	Pla19_SPS	21.2491																													62	A	A	B	A	B	Pla19_HD	105.078
63	A	B	B	A	A	Pla19_SPS	19.4612																													63	A	B	B	A	A	Pla19_HD	98.972
64	.	B	B	.	A	Pla19_SPS	21.8806																													64	.	B	B	.	A	Pla19_HD	101.977
65	B	B	B	A	B	Pla19_SPS	21.4881																													65	B	B	B	A	B	Pla19_HD	99.5641
66	A	.	B	A	A	Pla19_SPS	22.366																													66	A	.	B	A	A	Pla19_HD	101.679
67	A	A	A	A	B	Pla19_SPS	21.7607																													67	A	A	A	A	B	Pla19_HD	105.055
68	A	.	A	B	.	Pla19_SPS	22.3171																													68	A	.	A	B	.	Pla19_HD	99.2589
69	A	A	B	A	A	Pla19_SPS	23.3031																													69	A	A	B	A	A	Pla19_HD	110.267
70	.	A	B	B	A	Pla19_SPS	25.8135																													70	.	A	B	B	A	Pla19_HD	104.585
71	A	.	A	A	A	Pla19_SPS	23.5952																													71	A	.	A	A	A	Pla19_HD	103.495
72	B	A	.	B	A	Pla19_SPS	26.0527																													72	B	A	.	B	A	Pla19_HD	105.2
73	A	.	A	A	B	Pla19_SPS	22.0818																													73	A	.	A	A	B	Pla19_HD	100.757
74	B	.	B	B	A	Pla19_SPS	23.1685																													74	B	.	B	B	A	Pla19_HD	98.7622
75	.	B	B	B	A	Pla19_SPS	21.3534																													75	.	B	B	B	A	Pla19_HD	101.762
76	B	A	B	B	B	Pla19_SPS	22.0851																													76	B	A	B	B	B	Pla19_HD	102.948
77	A	B	B	A	A	Pla19_SPS	23.4139																													77	A	B	B	A	A	Pla19_HD	105.544
78	B	A	B	.	A	Pla19_SPS	23.9495																													78	B	A	B	.	A	Pla19_HD	104.136
79	B	B	B	.	.	Pla19_SPS	23.1879																													79	B	B	B	.	.	Pla19_HD	104.077
80	A	A	B	B	A	Pla19_SPS	22.076																													80	A	A	B	B	A	Pla19_HD	102.229
81	.	A	B	B	A	Pla19_SPS	25.9194																													81	.	A	B	B	A	Pla19_HD	109.045
82	A	B	A	.	.	Pla19_SPS	22.158																													82	A	B	A	.	.	Pla19_HD	105.678
83	B	B	B	B	.	Pla19_SPS	19.789																													83	B	B	B	B	.	Pla19_HD	101.535
84	A	B	B	A	B	Pla19_SPS	21.1127																													84	A	B	B	A	B	Pla19_HD	107.176
85	B	A	A	A	A	Pla19_SPS	22.161																													85	B	A	A	A	A	Pla19_HD	105.756
86	B	A	A	A	B	Pla19_SPS	23.8568																													86	B	A	A	A	B	Pla19_HD	105.27
87	B	B	B	.	A	Pla19_SPS	21.1909																													87	B	B	B	.	A	Pla19_HD	101.776
88	.	.	A	.	B	Pla19_SPS	19.4514																													88	.	.	A	.	B	Pla19_HD	105.178
89	B	A	A	B	B	Pla19_SPS	22.9788																													89	B	A	A	B	B	Pla19_HD	104.761
90	A	B	B	A	A	Pla19_SPS	20.995																													90	A	B	B	A	A	Pla19_HD	103.626
91	A	B	B	B	A	Pla19_SPS	20.3748																													91	A	B	B	B	A	Pla19_HD	102.152
92	A	.	B	A	A	Pla19_SPS	23.6959																													92	A	.	B	A	A	Pla19_HD	105.519
93	B	B	B	A	B	Pla19_SPS	19.1347																													93	B	B	B	A	B	Pla19_HD	98.5182
94	A	A	A	A	B	Pla19_SPS	23.4424																													94	A	A	A	A	B	Pla19_HD	106.249
95	B	A	A	.	A	Pla19_SPS	24.6949																													95	B	A	A	.	A	Pla19_HD	105.851
96	B	A	B	A	A	Pla19_SPS	25.2605																													96	B	A	B	A	A	Pla19_HD	110.83
97	B	B	B	.	A	Pla19_SPS	23.9743																													97	B	B	B	.	A	Pla19_HD	104.118
98	A	A	A	.	B	Pla19_SPS	22.1083																													98	A	A	A	.	B	Pla19_HD	98.1041
99	A	A	A	A	B	Pla19_SPS	21.6333																													99	A	A	A	A	B	Pla19_HD	103.261
100	A	A	A	A	A	Pla19_SPS	19.7335																													100	A	A	A	A	A	Pla19_HD	100.358
101	A	A	B	B	A	Pla19_SPS	21.5052																													101	A	A	B	B	A	Pla19_HD	101.427
102	B	B	A	A	A	Pla19_SPS	22.8905																													102	B	B	A	A	A	Pla19_HD	100.624
103	A	A	B	A	A	Pla19_SPS	20.708																													103	A	A	B	A	A	Pla19_HD	98.3123
104	A	A	B	A	A	Pla19_SPS	21.0319																													104	A	A	B	A	A	Pla19_HD	97.4511
105	A	B	B	B	A	Pla19_SPS	23.5443																													105	A	B	B	B	A	Pla19_HD	105.131
106	B	A	B	A	B	Pla19_SPS	24.0761																													106	B	A	B	A	B	Pla19_HD	110.136
107	B	A	A	A	A	Pla19_SPS	23.3907																													107	B	A	A	A	A	Pla19_HD	107.475
108	A	A	A	B	A	Pla19_SPS	22.2274																													108	A	A	A	B	A	Pla19_HD	106.044
109	A	.	B	B	B	Pla19_SPS	22.2014																													109	A	.	B	B	B	Pla19_HD	106.257
110	B	.	B	.	A	Pla19_SPS	24.8104																													110	B	.	B	.	A	Pla19_HD	107.514
111	B	.	B	A	A	Pla19_SPS	23.947																													111	B	.	B	A	A	Pla19_HD	106.144
112	B	.	B	A	A	Pla19_SPS	24.6588																													112	B	.	B	A	A	Pla19_HD	107.873
113	A	B	A	B	B	Pla19_SPS	20.2019																													113	A	B	A	B	B	Pla19_HD	104.706
114	A	A	A	B	B	Pla19_SPS	24.4257																													114	A	A	A	B	B	Pla19_HD	99.2081
115	A	B	.	A	A	Pla19_SPS	20.3789																													115	A	B	.	A	A	Pla19_HD	101.938
116	A	B	B	.	B	Pla19_SPS	21.2646																													116	A	B	B	.	B	Pla19_HD	104.826
117	A	A	A	B	B	Pla19_SPS	20.2761																													117	A	A	A	B	B	Pla19_HD	99.5768
118	B	A	A	A	A	Pla19_SPS	21.4948																													118	B	A	A	A	A	Pla19_HD	102.466
119	B	A	B	.	B	Pla19_SPS	21.3534																													119	B	A	B	.	B	Pla19_HD	103.987
120	B	A	B	B	.	Pla19_SPS	22.1543																													120	B	A	B	B	.	Pla19_HD	106.311
121	A	B	B	B	A	Pla19_SPS	21.0683																													121	A	B	B	B	A	Pla19_HD	98.581
122	.	A	B	A	A	Pla19_SPS	21.7839																													122	.	A	B	A	A	Pla19_HD	105.878
123	B	A	B	B	B	Pla19_SPS	24.6721																													123	B	A	B	B	B	Pla19_HD	107.369
124	A	A	B	A	A	Pla19_SPS	24.6148																													124	A	A	B	A	A	Pla19_HD	103.694
125	A	B	B	B	B	Pla19_SPS	20.557																													125	A	B	B	B	B	Pla19_HD	105.184
126	B	B	B	B	B	Pla19_SPS	21.8704																													126	B	B	B	B	B	Pla19_HD	105.851
127	B	.	A	B	B	Pla19_SPS	24.0684																													127	B	.	A	B	B	Pla19_HD	102.929
128	A	A	B	A	.	Pla19_SPS	22.8801																													128	A	A	B	A	.	Pla19_HD	105.834
129	A	B	B	B	B	Pla19_SPS	20.0992																													129	A	B	B	B	B	Pla19_HD	93.8146
130	B	B	B	B	A	Pla19_SPS	24.5839																													130	B	B	B	B	A	Pla19_HD	101.617
131	B	A	B	A	B	Pla19_SPS	23.0026																													131	B	A	B	A	B	Pla19_HD	107.64
132	.	A	B	A	A	Pla19_SPS	23.3727																													132	.	A	B	A	A	Pla19_HD	100.742
133	B	A	A	A	A	Pla19_SPS	25.6335																													133	B	A	A	A	A	Pla19_HD	106.394
134	.	.	A	.	B	Pla19_SPS	22.3794																													134	.	.	A	.	B	Pla19_HD	97.752
135	A	B	B	A	B	Pla19_SPS	21.6632																													135	A	B	B	A	B	Pla19_HD	92.0633
136	A	B	A	.	B	Pla19_SPS	21.56																													136	A	B	A	.	B	Pla19_HD	99.8063
137	B	A	B	A	A	Pla19_SPS	25.1516																													137	B	A	B	A	A	Pla19_HD	107.58
138	A	A	A	B	B	Pla19_SPS	22.5408																													138	A	A	A	B	B	Pla19_HD	100.238
139	A	A	A	B	B	Pla19_SPS	22.3249																													139	A	A	A	B	B	Pla19_HD	104.114
140	A	A	B	.	A	Pla19_SPS	22.8186																													140	A	A	B	.	A	Pla19_HD	97.1968
141	A	A	B	A	.	Pla19_SPS	21.9049																													141	A	A	B	A	.	Pla19_HD	100.009
142	B	.	A	.	B	Pla19_SPS	21.3997																													142	B	.	A	.	B	Pla19_HD	102.862
143	B	B	B	B	A	Pla19_SPS	22.5227																													143	B	B	B	B	A	Pla19_HD	102.188
144	B	B	A	A	A	Pla19_SPS	22.7731																													144	B	B	A	A	A	Pla19_HD	104.667
145	A	A	A	B	B	Pla19_SPS	20.0818																													145	A	A	A	B	B	Pla19_HD	102.973
146	B	B	A	.	B	Pla19_SPS	19.7464																													146	B	B	A	.	B	Pla19_HD	101.59
147	A	B	B	.	B	Pla19_SPS	20.4495																													147	A	B	B	.	B	Pla19_HD	106.743
148	A	.	B	.	B	Pla19_SPS	22.9333																													148	A	.	B	.	B	Pla19_HD	99.9291
149	B	A	B	B	A	Pla19_SPS	23.2293																													149	B	A	B	B	A	Pla19_HD	103.98
150	B	B	A	B	B	Pla19_SPS	22.3477																													150	B	B	A	B	B	Pla19_HD	104.827
151	.	B	B	.	B	Pla19_SPS	20.9173																													151	.	B	B	.	B	Pla19_HD	102.114
152	A	B	B	B	B	Pla19_SPS	21.8615																													152	A	B	B	B	B	Pla19_HD	104.981
153	B	B	B	A	B	Pla19_SPS	18.67																													153	B	B	B	A	B	Pla19_HD	104.136
154	B	B	B	A	B	Pla19_SPS	21.3778																													154	B	B	B	A	B	Pla19_HD	99.6619
155	A	A	A	A	.	Pla19_SPS	23.4015																													155	A	A	A	A	.	Pla19_HD	100.468
156	A	.	B	.	A	Pla19_SPS	21.7123																													156	A	.	B	.	A	Pla19_HD	101.68
157	.	B	B	.	B	Pla19_SPS	20.5107																													157	.	B	B	.	B	Pla19_HD	103.082
158	B	A	A	B	B	Pla19_SPS	22.9299																													158	B	A	A	B	B	Pla19_HD	98.2027
159	B	B	A	B	A	Pla19_SPS	21.0997																													159	B	B	A	B	A	Pla19_HD	102.016
160	A	B	A	B	B	Pla19_SPS	20.1645																													160	A	B	A	B	B	Pla19_HD	94.7722
161	.	A	B	B	B	Pla19_SPS	21.2749																													161	.	A	B	B	B	Pla19_HD	104.893
162	B	B	A	B	A	Pla19_SPS	21.1195																													162	B	B	A	B	A	Pla19_HD	102.686
163	B	A	B	B	A	Pla19_SPS	23.9178																													163	B	A	B	B	A	Pla19_HD	110.048
164	A	.	B	A	B	Pla19_SPS	21.3466																													164	A	.	B	A	B	Pla19_HD	106.13
165	B	B	B	B	.	Pla19_SPS	24.9827																													165	B	B	B	B	.	Pla19_HD	107.717
166	B	B	B	A	A	Pla19_SPS	20.0582																													166	B	B	B	A	A	Pla19_HD	100.452
167	A	B	.	B	A	Pla19_SPS	21.3323																													167	A	B	.	B	A	Pla19_HD	102.429
168	A	A	A	A	B	Pla19_SPS	21.3098																													168	A	A	A	A	B	Pla19_HD	103.917
169	B	B	B	B	B	Pla19_SPS	22.3038																													169	B	B	B	B	B	Pla19_HD	106.825
170	A	B	A	A	B	Pla19_SPS	19.4286																													170	A	B	A	A	B	Pla19_HD	100.94
171	A	A	A	B	A	Pla19_SPS	21.6356																													171	A	A	A	B	A	Pla19_HD	100.856
172	A	B	A	A	A	Pla19_SPS	23.2215																													172	A	B	A	A	A	Pla19_HD	106.945
173	B	B	B	A	.	Pla19_SPS	20.7886																													173	B	B	B	A	.	Pla19_HD	105.653
175	A	B	B	A	A	Pla19_SPS	21.4808																													175	A	B	B	A	A	Pla19_HD	105.544
176	B	A	A	B	B	Pla19_SPS	23.2622																													176	B	A	A	B	B	Pla19_HD	108.549
177	B	A	A	B	A	Pla19_SPS	25.1336																													177	B	A	A	B	A	Pla19_HD	112.834
178	A	B	.	A	A	Pla19_SPS	21.256																													178	A	B	.	A	A	Pla19_HD	92.2239
179	B	B	B	A	A	Pla19_SPS	23.7179																													179	B	B	B	A	A	Pla19_HD	108.084
180	A	B	B	A	B	Pla19_SPS	19.4885																													180	A	B	B	A	B	Pla19_HD	99.7956
181	A	.	B	B	A	Pla19_SPS	22.8277																													181	A	.	B	B	A	Pla19_HD	101.175
182	B	B	B	A	A	Pla19_SPS	23.1484																													182	B	B	B	A	A	Pla19_HD	107.493
183	B	A	A	B	A	Pla19_SPS	21.7446																													183	B	A	A	B	A	Pla19_HD	102.158
184	A	A	A	A	A	Pla19_SPS	24.3343																													184	A	A	A	A	A	Pla19_HD	101.772
185	.	A	A	B	A	Pla19_SPS	22.3106																													185	.	A	A	B	A	Pla19_HD	102.203
186	.	B	B	B	B	Pla19_SPS	20.0587																													186	.	B	B	B	B	Pla19_HD	97.6845
187	A	A	A	A	A	Pla19_SPS	23.2485																													187	A	A	A	A	A	Pla19_HD	101.735
188	B	A	B	A	B	Pla19_SPS	22.524																													188	B	A	B	A	B	Pla19_HD	100.947
189	B	A	B	.	B	Pla19_SPS	21.3406																													189	B	A	B	.	B	Pla19_HD	101.951
190	A	A	A	A	A	Pla19_SPS	21.937																													190	A	A	A	A	A	Pla19_HD	100.061
191	A	B	B	A	A	Pla19_SPS	21.0634																													191	A	B	B	A	A	Pla19_HD	98.0244
192	A	A	B	A	A	Pla19_SPS	20.6165																													192	A	A	B	A	A	Pla19_HD	105.183
193	A	B	B	B	A	Pla19_SPS	21.607																													193	A	B	B	B	A	Pla19_HD	96.7539
194	A	B	A	A	A	Pla19_SPS	23.2254																													194	A	B	A	A	A	Pla19_HD	96.7239
195	A	A	B	.	A	Pla19_SPS	23.1968																													195	A	A	B	.	A	Pla19_HD	104.767
196	B	A	A	.	A	Pla19_SPS	21.1649																													196	B	A	A	.	A	Pla19_HD	105.362
197	B	B	B	A	B	Pla19_SPS	18.3603																													197	B	B	B	A	B	Pla19_HD	104.126
198	B	B	A	B	A	Pla19_SPS	23.397																													198	B	B	A	B	A	Pla19_HD	101.808
199	B	A	B	A	A	Pla19_SPS	24.4677																													199	B	A	B	A	A	Pla19_HD	105.245
200	B	A	A	B	B	Pla19_SPS	21.435																													200	B	A	A	B	B	Pla19_HD	106.066
201	A	.	A	B	B	Pla19_SPS	21.096																													201	A	.	A	B	B	Pla19_HD	99.8572
202	B	A	A	A	A	Pla19_SPS	21.5307																													202	B	A	A	A	A	Pla19_HD	102.743
203	A	A	A	A	A	Pla19_SPS	24.1484																													203	A	A	A	A	A	Pla19_HD	107.109
204	B	B	A	B	B	Pla19_SPS	20.4309																													204	B	B	A	B	B	Pla19_HD	102.807
205	B	A	.	.	B	Pla19_SPS	21.3937																													205	B	A	.	.	B	Pla19_HD	100.061
206	A	B	A	B	A	Pla19_SPS	22.6859																													206	A	B	A	B	A	Pla19_HD	102.409
207	.	A	A	B	B	Pla19_SPS	21.0241																													207	.	A	A	B	B	Pla19_HD	99.2355
208	B	A	B	A	A	Pla19_SPS	22.5369																													208	B	A	B	A	A	Pla19_HD	106.971
209	A	B	A	B	A	Pla19_SPS	19.8028																													209	A	B	A	B	A	Pla19_HD	102.914
211	A	A	A	A	B	Pla19_SPS	19.7013																													211	A	A	A	A	B	Pla19_HD	107.75
212	A	B	A	A	B	Pla19_SPS	18.7152																													212	A	B	A	A	B	Pla19_HD	94.8775
213	B	A	B	.	B	Pla19_SPS	20.1548																													213	B	A	B	.	B	Pla19_HD	113.703
214	B	A	A	A	B	Pla19_SPS	20.3078																													214	B	A	A	A	B	Pla19_HD	102.386
215	B	B	A	.	.	Pla19_SPS	22.5102																													215	B	B	A	.	.	Pla19_HD	104.662
216	B	.	B	B	A	Pla19_SPS	25.0973																													216	B	.	B	B	A	Pla19_HD	104.807
217	B	B	B	A	B	Pla19_SPS	20.2986																													217	B	B	B	A	B	Pla19_HD	101.515
218	A	A	A	A	A	Pla19_SPS	23.327																													218	A	A	A	A	A	Pla19_HD	100.029
219	A	A	A	A	B	Pla19_SPS	22.4513																													219	A	A	A	A	B	Pla19_HD	105.643
220	B	B	B	B	A	Pla19_SPS	21.634																													220	B	B	B	B	A	Pla19_HD	103.779
221	B	B	A	B	A	Pla19_SPS	21.6808																													221	B	B	A	B	A	Pla19_HD	105.116
222	B	A	B	A	B	Pla19_SPS	22.3919																													222	B	A	B	A	B	Pla19_HD	110.175
223	B	A	A	A	A	Pla19_SPS	25.2342																													223	B	A	A	A	A	Pla19_HD	104.211
224	B	A	B	A	B	Pla19_SPS	22.1045																													224	B	A	B	A	B	Pla19_HD	102.062
225	B	B	A	B	A	Pla19_SPS	21.8811																													225	B	B	A	B	A	Pla19_HD	98.1018
226	.	B	A	B	A	Pla19_SPS	23.6182																													226	.	B	A	B	A	Pla19_HD	99.2474
227	B	.	B	.	B	Pla19_SPS	20.5119																													227	B	.	B	.	B	Pla19_HD	107.296
228	A	A	A	.	A	Pla19_SPS	22.7225																													228	A	A	A	.	A	Pla19_HD	104.325
229	A	A	A	B	B	Pla19_SPS	23.5315																													229	A	A	A	B	B	Pla19_HD	104.719
230	A	B	B	B	A	Pla19_SPS	21.5372																													230	A	B	B	B	A	Pla19_HD	100.381
231	B	B	A	B	A	Pla19_SPS	21.6673																													231	B	B	A	B	A	Pla19_HD	99.7356
232	A	A	A	A	B	Pla19_SPS	20.3589																													232	A	A	A	A	B	Pla19_HD	100.144
233	A	B	A	B	B	Pla19_SPS	20.501																													233	A	B	A	B	B	Pla19_HD	102.639
234	B	A	B	B	.	Pla19_SPS	24.0274																													234	B	A	B	B	.	Pla19_HD	109.236
235	B	.	B	B	A	Pla19_SPS	21.5515																													235	B	.	B	B	A	Pla19_HD	106.85
236	B	A	B	.	A	Pla19_SPS	23.222																													236	B	A	B	.	A	Pla19_HD	106.463
237	A	B	B	A	B	Pla19_SPS	19.9312																													237	A	B	B	A	B	Pla19_HD	97.5408
238	B	B	A	B	A	Pla19_SPS	24.984																													238	B	B	A	B	A	Pla19_HD	106.877
239	B	A	A	A	B	Pla19_SPS	21.6297																													239	B	A	A	A	B	Pla19_HD	103.432
240	B	B	B	B	A	Pla19_SPS	23.3911																													240	B	B	B	B	A	Pla19_HD	100.048
241	B	A	B	A	B	Pla19_SPS	20.8196																													241	B	A	B	A	B	Pla19_HD	104.42
242	A	B	B	A	A	Pla19_SPS	21.5104																													242	A	B	B	A	A	Pla19_HD	94.2848
243	A	B	B	B	B	Pla19_SPS	20.0077																													243	A	B	B	B	B	Pla19_HD	100.308
244	A	A	A	.	A	Pla19_SPS	22.3074																													244	A	A	A	.	A	Pla19_HD	102.747
245	B	B	A	.	A	Pla19_SPS	23.9948																													245	B	B	A	.	A	Pla19_HD	105.304
246	B	B	A	A	A	Pla19_SPS	22.6686																													246	B	B	A	A	A	Pla19_HD	102.603
247	.	B	A	.	B	Pla19_SPS	18.5023																													247	.	B	A	.	B	Pla19_HD	101.59
248	B	B	B	B	B	Pla19_SPS	24.1722																													248	B	B	B	B	B	Pla19_HD	107.325
249	B	A	A	B	B	Pla19_SPS	19.3088																													249	B	A	A	B	B	Pla19_HD	102.232
250	B	B	B	A	A	Pla19_SPS	20.9986																													250	B	B	B	A	A	Pla19_HD	101.39
251	B	A	A	B	B	Pla19_SPS	21.1655																													251	B	A	A	B	B	Pla19_HD	104.336
252	B	A	B	.	A	Pla19_SPS	25.4199																													252	B	A	B	.	A	Pla19_HD	105.048
253	A	B	A	A	A	Pla19_SPS	21.2929																													253	A	B	A	A	A	Pla19_HD	90.2773
254	B	A	B	B	.	Pla19_SPS	21.2204																													254	B	A	B	B	.	Pla19_HD	103.487
255	A	A	B	B	B	Pla19_SPS	22.089																													255	A	A	B	B	B	Pla19_HD	103.793
256	B	A	A	A	B	Pla19_SPS	22.4865																													256	B	A	A	A	B	Pla19_HD	105.637
257	.	A	B	A	B	Pla19_SPS	23.3161																													257	.	A	B	A	B	Pla19_HD	95.2408
258	A	A	A	B	B	Pla19_SPS	20.2195																													258	A	A	A	B	B	Pla19_HD	100.244
259	B	A	B	.	B	Pla19_SPS	21.4524																													259	B	A	B	.	B	Pla19_HD	105.859
260	B	B	B	B	B	Pla19_SPS	21.5288																													260	B	B	B	B	B	Pla19_HD	104.939
261	A	A	A	A	B	Pla19_SPS	20.7363																													261	A	A	A	A	B	Pla19_HD	97.8125
262	B	B	B	A	B	Pla19_SPS	21.833																													262	B	B	B	A	B	Pla19_HD	104.295
263	B	B	B	A	A	Pla19_SPS	21.4443																													263	B	B	B	A	A	Pla19_HD	103.855
264	A	A	A	B	B	Pla19_SPS	20.5336																													264	A	A	A	B	B	Pla19_HD	103.964
265	A	B	A	B	B	Pla19_SPS	19.2667																													265	A	B	A	B	B	Pla19_HD	95.2661
266	A	A	A	B	A	Pla19_SPS	19.8482																													266	A	A	A	B	A	Pla19_HD	104.051
267	B	B	B	B	A	Pla19_SPS	22.242																													267	B	B	B	B	A	Pla19_HD	106.336
268	B	B	.	B	B	Pla19_SPS	20.8571																													268	B	B	.	B	B	Pla19_HD	104.457
269	.	A	B	A	B	Pla19_SPS	24.418																													269	.	A	B	A	B	Pla19_HD	112.575
270	A	B	B	A	A	Pla19_SPS	21.2345																													270	A	B	B	A	A	Pla19_HD	99.8843
271	B	A	B	B	B	Pla19_SPS	24.0585																													271	B	A	B	B	B	Pla19_HD	103.313
272	B	.	A	.	B	Pla19_SPS	22.6921																													272	B	.	A	.	B	Pla19_HD	105.492
273	B	B	B	A	B	Pla19_SPS	21.5748																													273	B	B	B	A	B	Pla19_HD	99.8106
274	.	B	A	A	A	Pla19_SPS	21.9484																													274	.	B	A	A	A	Pla19_HD	104.258
275	B	B	A	A	A	Pla19_SPS	22.3707																													275	B	B	A	A	A	Pla19_HD	102.06
276	B	B	A	A	B	Pla19_SPS	18.1653																													276	B	B	A	A	B	Pla19_HD	102
277	B	A	B	B	B	Pla19_SPS	21.2027																													277	B	A	B	B	B	Pla19_HD	105.289
278	A	B	.	A	B	Pla19_SPS	21.382																													278	A	B	.	A	B	Pla19_HD	96.8338
279	A	B	B	A	B	Pla19_SPS	19.14																													279	A	B	B	A	B	Pla19_HD	99.6495
280	A	B	B	.	A	Pla19_SPS	21.208																													280	A	B	B	.	A	Pla19_HD	99.2991
281	A	B	B	A	.	Pla19_SPS	20.7654																													281	A	B	B	A	.	Pla19_HD	98.6993
282	A	B	A	.	B	Pla19_SPS	20.5437																													282	A	B	A	.	B	Pla19_HD	97.9954
283	A	A	A	B	A	Pla19_SPS	24.6243																													283	A	A	A	B	A	Pla19_HD	108.365
284	A	B	B	A	A	Pla19_SPS	20.6884																													284	A	B	B	A	A	Pla19_HD	98.886
285	A	A	B	A	A	Pla19_SPS	22.7846																													285	A	A	B	A	A	Pla19_HD	102.468
286	.	B	A	A	B	Pla19_SPS	22.1121																													286	.	B	A	A	B	Pla19_HD	99.5139
287	A	B	B	A	A	Pla19_SPS	21.309																													287	A	B	B	A	A	Pla19_HD	102.129
288	B	A	B	.	A	Pla19_SPS	25.9278																													288	B	A	B	.	A	Pla19_HD	110.658
289	A	A	A	B	B	Pla19_SPS	20.1682																													289	A	A	A	B	B	Pla19_HD	97.3467
290	B	B	A	.	A	Pla19_SPS	24.1919																													290	B	B	A	.	A	Pla19_HD	103.103
291	B	B	B	.	A	Pla19_SPS	23.9303																													291	B	B	B	.	A	Pla19_HD	104.448
292	B	A	A	A	B	Pla19_SPS	20.7712																													292	B	A	A	A	B	Pla19_HD	106.913
293	A	B	B	B	B	Pla19_SPS	22.1082																													293	A	B	B	B	B	Pla19_HD	103.26
294	A	B	A	A	B	Pla19_SPS	21.5005																													294	A	B	A	A	B	Pla19_HD	103.106
295	A	B	B	.	A	Pla19_SPS	20.4312																													295	A	B	B	.	A	Pla19_HD	100.005
296	A	B	B	B	A	Pla19_SPS	20.7229																													296	A	B	B	B	A	Pla19_HD	101.335
297	B	B	B	B	A	Pla19_SPS	22.0067																													297	B	B	B	B	A	Pla19_HD	108.913
298	B	A	B	.	.	Pla19_SPS	22.7067																													298	B	A	B	.	.	Pla19_HD	109.423
299	A	A	B	B	A	Pla19_SPS	23.0499																													299	A	A	B	B	A	Pla19_HD	103.157
300	A	A	B	A	B	Pla19_SPS	22.894																													300	A	A	B	A	B	Pla19_HD	102.881
301	.	A	A	A	B	Pla19_SPS	22.5309																													301	.	A	A	A	B	Pla19_HD	99.886
302	B	A	B	A	A	Pla19_SPS	24.8843																													302	B	A	B	A	A	Pla19_HD	105.468
303	B	A	B	.	.	Pla19_SPS	23.04																													303	B	A	B	.	.	Pla19_HD	111.448
304	A	A	A	B	B	Pla19_SPS	24.3092																													304	A	A	A	B	B	Pla19_HD	103.696
305	.	B	A	B	A	Pla19_SPS	21.5058																													305	.	B	A	B	A	Pla19_HD	104.36
306	A	B	B	B	.	Pla19_SPS	20.9139																													306	A	B	B	B	.	Pla19_HD	101.683
307	A	A	A	B	.	Pla19_SPS	22.1945																													307	A	A	A	B	.	Pla19_HD	102.669
308	A	A	B	.	B	Pla19_SPS	22.7322																													308	A	A	B	.	B	Pla19_HD	108.732
309	B	B	A	A	B	Pla19_SPS	20.2826																													309	B	B	A	A	B	Pla19_HD	111.419
310	B	A	A	A	.	Pla19_SPS	24.4935																													310	B	A	A	A	.	Pla19_HD	111.316
311	B	A	B	B	A	Pla19_SPS	24.9569																													311	B	A	B	B	A	Pla19_HD	108.722
312	A	A	A	B	A	Pla19_SPS	24.1287																													312	A	A	A	B	A	Pla19_HD	100.779
313	.	A	B	B	A	Pla19_SPS	25.2114																													313	.	A	B	B	A	Pla19_HD	108.623
314	B	.	B	A	B	Pla19_SPS	21.1863																													314	B	.	B	A	B	Pla19_HD	104.714
315	B	A	A	.	A	Pla19_SPS	24.7431																													315	B	A	A	.	A	Pla19_HD	109.65
316	A	A	B	A	A	Pla19_SPS	26.1164																													316	A	A	B	A	A	Pla19_HD	106.603
317	B	B	B	.	B	Pla19_SPS	21.2673																													317	B	B	B	.	B	Pla19_HD	100.739
318	A	A	A	A	B	Pla19_SPS	22.1573																													318	A	A	A	A	B	Pla19_HD	103.957
319	A	B	A	B	A	Pla19_SPS	20.5546																													319	A	B	A	B	A	Pla19_HD	95.6169
320	A	A	B	A	A	Pla19_SPS	20.7966																													320	A	A	B	A	A	Pla19_HD	102.046
321	A	B	B	A	B	Pla19_SPS	19.7588																													321	A	B	B	A	B	Pla19_HD	101.879
322	B	B	B	A	B	Pla19_SPS	21.8648																													322	B	B	B	A	B	Pla19_HD	103.03
323	A	A	B	B	A	Pla19_SPS	23.3915																													323	A	A	B	B	A	Pla19_HD	100.818
324	A	A	B	A	A	Pla19_SPS	22.9072																													324	A	A	B	A	A	Pla19_HD	104.228
325	A	A	A	A	A	Pla19_SPS	19.8362																													325	A	A	A	A	A	Pla19_HD	95.5357
326	A	B	B	A	A	Pla19_SPS	24.2519																													326	A	B	B	A	A	Pla19_HD	107.09
327	B	.	B	.	B	Pla19_SPS	20.6365																													327	B	.	B	.	B	Pla19_HD	100.347
328	B	B	B	B	B	Pla19_SPS	22.2864																													328	B	B	B	B	B	Pla19_HD	103.347
329	A	A	B	A	B	Pla19_SPS	22.979																													329	A	A	B	A	B	Pla19_HD	111.447
330	B	A	A	.	B	Pla19_SPS	21.9057																													330	B	A	A	.	B	Pla19_HD	101.915
331	B	A	B	.	.	Pla19_SPS	23.2181																													331	B	A	B	.	.	Pla19_HD	106
332	A	B	A	B	A	Pla19_SPS	21.8938																													332	A	B	A	B	A	Pla19_HD	101.816
333	B	A	A	B	B	Pla19_SPS	24.9091																													333	B	A	A	B	B	Pla19_HD	113.684
334	A	A	B	B	B	Pla19_SPS	20.492																													334	A	A	B	B	B	Pla19_HD	101.165
335	A	A	B	A	B	Pla19_SPS	21.2485																													335	A	A	B	A	B	Pla19_HD	104.778
336	B	A	B	A	B	Pla19_SPS	25.6645																													336	B	A	B	A	B	Pla19_HD	110.416
337	A	B	B	A	A	Pla19_SPS	23.4403																													337	A	B	B	A	A	Pla19_HD	104.622
338	B	B	B	A	A	Pla19_SPS	24.0363																													338	B	B	B	A	A	Pla19_HD	101.866
339	B	B	A	A	A	Pla19_SPS	20.3704																													339	B	B	A	A	A	Pla19_HD	102.631
340	.	A	A	B	A	Pla19_SPS	21.1303																													340	.	A	A	B	A	Pla19_HD	99.3989
341	B	B	A	A	B	Pla19_SPS	20.8917																													341	B	B	A	A	B	Pla19_HD	104.288
342	B	B	B	B	A	Pla19_SPS	25.616																													342	B	B	B	B	A	Pla19_HD	103.828
343	A	B	A	A	A	Pla19_SPS	19.5338																													343	A	B	A	A	A	Pla19_HD	95.8357
344	B	B	B	.	A	Pla19_SPS	23.4791																													344	B	B	B	.	A	Pla19_HD	103.614
345	A	A	B	A	A	Pla19_SPS	21.5064																													345	A	A	B	A	A	Pla19_HD	104.827
346	B	A	B	A	B	Pla19_SPS	21.8734																													346	B	A	B	A	B	Pla19_HD	105.76
347	B	B	A	.	A	Pla19_SPS	21.9032																													347	B	B	A	.	A	Pla19_HD	105.939
348	A	B	B	B	B	Pla19_SPS	20.2246																													348	A	B	B	B	B	Pla19_HD	99.8051
349	A	A	A	A	A	Pla19_SPS	21.9045																													349	A	A	A	A	A	Pla19_HD	101.996
350	A	A	B	A	B	Pla19_SPS	23.1788																													350	A	A	B	A	B	Pla19_HD	104.225
351	B	B	B	A	A	Pla19_SPS	23.2326																													351	B	B	B	A	A	Pla19_HD	104.153
352	A	A	A	B	A	Pla19_SPS	21.505																													352	A	A	A	B	A	Pla19_HD	110.093
353	A	B	A	A	A	Pla19_SPS	20.7727																													353	A	B	A	A	A	Pla19_HD	94.9384
354	B	A	B	A	B	Pla19_SPS	22.8868																													354	B	A	B	A	B	Pla19_HD	106.564
355	A	B	B	B	B	Pla19_SPS	18.3403																													355	A	B	B	B	B	Pla19_HD	99.1133
356	A	A	B	A	A	Pla19_SPS	21.8369																													356	A	A	B	A	A	Pla19_HD	105.55
357	A	A	B	A	A	Pla19_SPS	21.0586																													357	A	A	B	A	A	Pla19_HD	101.3
358	B	A	B	A	A	Pla19_SPS	23.4811																													358	B	A	B	A	A	Pla19_HD	103.015
1	A	A	A	B	A	Kin18_SPS	21.25
2	B	B	A	B	B	Kin18_SPS	21.8722
3	B	A	B	B	A	Kin18_SPS	21.8852
4	A	B	.	B	B	Kin18_SPS	19.9149
5	B	B	A	A	B	Kin18_SPS	20.2258
6	A	A	B	.	B	Kin18_SPS	20.7171
7	B	B	A	B	A	Kin18_SPS	19.6877
8	B	A	B	B	A	Kin18_SPS	23.7323
9	B	B	A	B	A	Kin18_SPS	22.9794
10	A	A	B	A	B	Kin18_SPS	20.7501
11	A	B	B	A	A	Kin18_SPS	22.6476
12	A	.	B	B	B	Kin18_SPS	20.8281
13	B	B	B	A	.	Kin18_SPS	19.9862
14	B	B	B	B	.	Kin18_SPS	21.3959
15	B	B	A	B	A	Kin18_SPS	20.2316
16	A	A	B	A	B	Kin18_SPS	18.8048
17	B	B	B	A	A	Kin18_SPS	20.5031
18	A	A	B	B	B	Kin18_SPS	22.9304
19	A	A	A	B	B	Kin18_SPS	21.3576
20	B	B	B	B	A	Kin18_SPS	21.984
21	A	B	B	B	A	Kin18_SPS	21.979
22	A	B	B	A	B	Kin18_SPS	20.7245
23	B	B	B	.	A	Kin18_SPS	22.9799
24	B	B	B	A	B	Kin18_SPS	20.1526
25	A	A	A	A	B	Kin18_SPS	19.0131
26	B	A	B	A	B	Kin18_SPS	19.2636
27	A	B	A	A	B	Kin18_SPS	18.8879
28	B	A	A	A	.	Kin18_SPS	19.3805
29	B	A	A	B	A	Kin18_SPS	20.6443
30	A	A	B	B	A	Kin18_SPS	21.2743
31	B	A	B	A	A	Kin18_SPS	21.6976
32	A	A	A	B	B	Kin18_SPS	18.4731
33	A	A	A	A	B	Kin18_SPS	18.7347
34	A	B	A	A	A	Kin18_SPS	20.7595
35	A	B	A	A	A	Kin18_SPS	19.8054
36	A	A	A	A	A	Kin18_SPS	15.3012
37	B	A	B	B	A	Kin18_SPS	21.8109
38	A	A	B	.	B	Kin18_SPS	17.956
39	B	B	A	B	B	Kin18_SPS	19.7692
40	A	A	B	B	B	Kin18_SPS	21.3219
41	B	B	B	B	A	Kin18_SPS	21.4138
42	B	A	A	B	B	Kin18_SPS	21.2625
43	A	B	A	B	A	Kin18_SPS	21.2854
44	A	A	B	A	B	Kin18_SPS	20.7257
45	B	B	A	B	B	Kin18_SPS	20.1938
46	B	A	B	A	B	Kin18_SPS	19.5182
47	A	B	A	A	B	Kin18_SPS	17.7577
48	A	B	A	A	A	Kin18_SPS	19.4577
49	A	A	B	A	B	Kin18_SPS	20.115
50	.	B	B	B	A	Kin18_SPS	20.3668
51	A	A	B	A	B	Kin18_SPS	19.5562
52	B	A	B	A	B	Kin18_SPS	18.5476
53	A	B	B	A	B	Kin18_SPS	19.5088
54	B	B	A	B	B	Kin18_SPS	20.5499
55	A	B	B	A	B	Kin18_SPS	19.6951
56	.	A	A	.	B	Kin18_SPS	19.7755
57	A	B	A	.	B	Kin18_SPS	16.7252
58	A	A	A	A	A	Kin18_SPS	20.7976
59	B	B	B	A	A	Kin18_SPS	22.0944
60	A	B	A	A	A	Kin18_SPS	20.2498
61	B	.	B	B	A	Kin18_SPS	22.2814
62	A	A	B	A	B	Kin18_SPS	20.8392
63	A	B	B	A	A	Kin18_SPS	19.6801
64	.	B	B	.	A	Kin18_SPS	21.0805
65	B	B	B	A	B	Kin18_SPS	20.1323
66	A	.	B	A	A	Kin18_SPS	19.6948
67	A	A	A	A	B	Kin18_SPS	19.5125
68	A	.	A	B	.	Kin18_SPS	22.6843
69	A	A	B	A	A	Kin18_SPS	20.4628
70	.	A	B	B	A	Kin18_SPS	23.3667
71	A	.	A	A	A	Kin18_SPS	21.9248
72	B	A	.	B	A	Kin18_SPS	22.656
73	A	.	A	A	B	Kin18_SPS	22.8853
74	B	.	B	B	A	Kin18_SPS	21.5909
75	.	B	B	B	A	Kin18_SPS	21.0737
76	B	A	B	B	B	Kin18_SPS	20.3
77	A	B	B	A	A	Kin18_SPS	22.7206
78	B	A	B	.	A	Kin18_SPS	18.7158
79	B	B	B	.	.	Kin18_SPS	21.5939
80	A	A	B	B	A	Kin18_SPS	22.0883
81	.	A	B	B	A	Kin18_SPS	22.1595
82	A	B	A	.	.	Kin18_SPS	20.1566
83	B	B	B	B	.	Kin18_SPS	20.9758
84	A	B	B	A	B	Kin18_SPS	19.3464
85	B	A	A	A	A	Kin18_SPS	20.5511
86	B	A	A	A	B	Kin18_SPS	19.0907
87	B	B	B	.	A	Kin18_SPS	22.7105
88	.	.	A	.	B	Kin18_SPS	18.6104
89	B	A	A	B	B	Kin18_SPS	21.1509
90	A	B	B	A	A	Kin18_SPS	21.9738
91	A	B	B	B	A	Kin18_SPS	20.6677
92	A	.	B	A	A	Kin18_SPS	22.1381
93	B	B	B	A	B	Kin18_SPS	18.5657
94	A	A	A	A	B	Kin18_SPS	20.63
95	B	A	A	.	A	Kin18_SPS	22.0987
96	B	A	B	A	A	Kin18_SPS	22.6348
97	B	B	B	.	A	Kin18_SPS	22.0981
98	A	A	A	.	B	Kin18_SPS	18.4052
99	A	A	A	A	B	Kin18_SPS	18.5952
100	A	A	A	A	A	Kin18_SPS	17.0816
101	A	A	B	B	A	Kin18_SPS	20.8929
102	B	B	A	A	A	Kin18_SPS	20.1154
103	A	A	B	A	A	Kin18_SPS	21.7324
104	A	A	B	A	A	Kin18_SPS	21.7021
105	A	B	B	B	A	Kin18_SPS	21.9237
106	B	A	B	A	B	Kin18_SPS	16.9319
107	B	A	A	A	A	Kin18_SPS	18.7158
108	A	A	A	B	A	Kin18_SPS	21.0344
109	A	.	B	B	B	Kin18_SPS	20.6687
110	B	.	B	.	A	Kin18_SPS	22.768
111	B	.	B	A	A	Kin18_SPS	22.3626
112	B	.	B	A	A	Kin18_SPS	20.2354
113	A	B	A	B	B	Kin18_SPS	18.8674
114	A	A	A	B	B	Kin18_SPS	20.4283
115	A	B	.	A	A	Kin18_SPS	19.8756
116	A	B	B	.	B	Kin18_SPS	21.7408
117	A	A	A	B	B	Kin18_SPS	20.1569
118	B	A	A	A	A	Kin18_SPS	21.5118
119	B	A	B	.	B	Kin18_SPS	17.8045
120	B	A	B	B	.	Kin18_SPS	19.7205
121	A	B	B	B	A	Kin18_SPS	20.09
122	.	A	B	A	A	Kin18_SPS	19.4817
123	B	A	B	B	B	Kin18_SPS	21.9729
124	A	A	B	A	A	Kin18_SPS	20.547
125	A	B	B	B	B	Kin18_SPS	20.2403
126	B	B	B	B	B	Kin18_SPS	20.6358
127	B	.	A	B	B	Kin18_SPS	22.6468
128	A	A	B	A	.	Kin18_SPS	20.2756
129	A	B	B	B	B	Kin18_SPS	19.6603
130	B	B	B	B	A	Kin18_SPS	21.6897
131	B	A	B	A	B	Kin18_SPS	21.3027
132	.	A	B	A	A	Kin18_SPS	20.544
133	B	A	A	A	A	Kin18_SPS	23.4346
134	.	.	A	.	B	Kin18_SPS	17.9059
135	A	B	B	A	B	Kin18_SPS	18.5543
136	A	B	A	.	B	Kin18_SPS	21.9692
137	B	A	B	A	A	Kin18_SPS	23.0207
138	A	A	A	B	B	Kin18_SPS	20.3489
139	A	A	A	B	B	Kin18_SPS	19.606
140	A	A	B	.	A	Kin18_SPS	22.3203
141	A	A	B	A	.	Kin18_SPS	19.8344
142	B	.	A	.	B	Kin18_SPS	18.3341
143	B	B	B	B	A	Kin18_SPS	20.8705
144	B	B	A	A	A	Kin18_SPS	21.2894
145	A	A	A	B	B	Kin18_SPS	20.762
146	B	B	A	.	B	Kin18_SPS	20.8316
147	A	B	B	.	B	Kin18_SPS	20.1482
148	A	.	B	.	B	Kin18_SPS	20.7048
149	B	A	B	B	A	Kin18_SPS	23.6542
150	B	B	A	B	B	Kin18_SPS	21.496
151	.	B	B	.	B	Kin18_SPS	20.1477
152	A	B	B	B	B	Kin18_SPS	21.6882
153	B	B	B	A	B	Kin18_SPS	20.4164
154	B	B	B	A	B	Kin18_SPS	20.4856
155	A	A	A	A	.	Kin18_SPS	20.4917
156	A	.	B	.	A	Kin18_SPS	19.4503
157	.	B	B	.	B	Kin18_SPS	20.4212
158	B	A	A	B	B	Kin18_SPS	22.7806
159	B	B	A	B	A	Kin18_SPS	21.9005
160	A	B	A	B	B	Kin18_SPS	21.324
161	.	A	B	B	B	Kin18_SPS	22.3731
162	B	B	A	B	A	Kin18_SPS	22.3942
163	B	A	B	B	A	Kin18_SPS	21.5627
164	A	.	B	A	B	Kin18_SPS	18.203
165	B	B	B	B	.	Kin18_SPS	22.3158
166	B	B	B	A	A	Kin18_SPS	20.0012
167	A	B	.	B	A	Kin18_SPS	20.1884
168	A	A	A	A	B	Kin18_SPS	19.0919
169	B	B	B	B	B	Kin18_SPS	21.6911
170	A	B	A	A	B	Kin18_SPS	15.5091
171	A	A	A	B	A	Kin18_SPS	21.3007
172	A	B	A	A	A	Kin18_SPS	21.1413
173	B	B	B	A	.	Kin18_SPS	21.6022
175	A	B	B	A	A	Kin18_SPS	19.5988
176	B	A	A	B	B	Kin18_SPS	24.167
177	B	A	A	B	A	Kin18_SPS	23.7953
178	A	B	.	A	A	Kin18_SPS	16.4308
179	B	B	B	A	A	Kin18_SPS	22.0982
180	A	B	B	A	B	Kin18_SPS	17.7949
181	A	.	B	B	A	Kin18_SPS	21.3561
182	B	B	B	A	A	Kin18_SPS	20.2585
183	B	A	A	B	A	Kin18_SPS	22.111
184	A	A	A	A	A	Kin18_SPS	21.4675
185	.	A	A	B	A	Kin18_SPS	19.3063
186	.	B	B	B	B	Kin18_SPS	20.2793
187	A	A	A	A	A	Kin18_SPS	22.748
188	B	A	B	A	B	Kin18_SPS	20.8748
189	B	A	B	.	B	Kin18_SPS	20.0726
190	A	A	A	A	A	Kin18_SPS	19.4923
191	A	B	B	A	A	Kin18_SPS	21.2801
192	A	A	B	A	A	Kin18_SPS	19.5021
193	A	B	B	B	A	Kin18_SPS	22.1439
194	A	B	A	A	A	Kin18_SPS	15.761
195	A	A	B	.	A	Kin18_SPS	20.1458
196	B	A	A	.	A	Kin18_SPS	21.8467
197	B	B	B	A	B	Kin18_SPS	18.5953
198	B	B	A	B	A	Kin18_SPS	20.6164
199	B	A	B	A	A	Kin18_SPS	23.1718
200	B	A	A	B	B	Kin18_SPS	19.9779
201	A	.	A	B	B	Kin18_SPS	20.4149
202	B	A	A	A	A	Kin18_SPS	19.2497
203	A	A	A	A	A	Kin18_SPS	21.1627
204	B	B	A	B	B	Kin18_SPS	20.4781
205	B	A	.	.	B	Kin18_SPS	20.8948
206	A	B	A	B	A	Kin18_SPS	20.0242
207	.	A	A	B	B	Kin18_SPS	20.7243
208	B	A	B	A	A	Kin18_SPS	22.1723
209	A	B	A	B	A	Kin18_SPS	21.3663
211	A	A	A	A	B	Kin18_SPS	18.178
212	A	B	A	A	B	Kin18_SPS	19.2535
213	B	A	B	.	B	Kin18_SPS	19.3677
214	B	A	A	A	B	Kin18_SPS	19.1509
215	B	B	A	.	.	Kin18_SPS	20.6949
216	B	.	B	B	A	Kin18_SPS	23.4259
217	B	B	B	A	B	Kin18_SPS	18.7946
218	A	A	A	A	A	Kin18_SPS	21.9567
219	A	A	A	A	B	Kin18_SPS	20.6878
220	B	B	B	B	A	Kin18_SPS	19.9679
221	B	B	A	B	A	Kin18_SPS	20.744
222	B	A	B	A	B	Kin18_SPS	20.7668
223	B	A	A	A	A	Kin18_SPS	22.2184
224	B	A	B	A	B	Kin18_SPS	19.4235
225	B	B	A	B	A	Kin18_SPS	21.5232
226	.	B	A	B	A	Kin18_SPS	21.9251
227	B	.	B	.	B	Kin18_SPS	18.8804
228	A	A	A	.	A	Kin18_SPS	19.7501
229	A	A	A	B	B	Kin18_SPS	19.6384
230	A	B	B	B	A	Kin18_SPS	21.0945
231	B	B	A	B	A	Kin18_SPS	21.8694
232	A	A	A	A	B	Kin18_SPS	17.2329
233	A	B	A	B	B	Kin18_SPS	20.3214
234	B	A	B	B	.	Kin18_SPS	21.6548
235	B	.	B	B	A	Kin18_SPS	20.6839
236	B	A	B	.	A	Kin18_SPS	21.5195
237	A	B	B	A	B	Kin18_SPS	18.0375
238	B	B	A	B	A	Kin18_SPS	21.4561
239	B	A	A	A	B	Kin18_SPS	20.2101
240	B	B	B	B	A	Kin18_SPS	23.076
241	B	A	B	A	B	Kin18_SPS	18.4368
242	A	B	B	A	A	Kin18_SPS	19.9263
243	A	B	B	B	B	Kin18_SPS	19.8128
244	A	A	A	.	A	Kin18_SPS	19.768
245	B	B	A	.	A	Kin18_SPS	22.0283
246	B	B	A	A	A	Kin18_SPS	22.8371
247	.	B	A	.	B	Kin18_SPS	19.238
248	B	B	B	B	B	Kin18_SPS	21.3162
249	B	A	A	B	B	Kin18_SPS	20.2634
250	B	B	B	A	A	Kin18_SPS	21.7275
251	B	A	A	B	B	Kin18_SPS	19.5735
252	B	A	B	.	A	Kin18_SPS	24.798
253	A	B	A	A	A	Kin18_SPS	18.3036
254	B	A	B	B	.	Kin18_SPS	21.1789
255	A	A	B	B	B	Kin18_SPS	20.1257
256	B	A	A	A	B	Kin18_SPS	21.1433
257	.	A	B	A	B	Kin18_SPS	16.304
258	A	A	A	B	B	Kin18_SPS	20.8461
259	B	A	B	.	B	Kin18_SPS	20.0574
260	B	B	B	B	B	Kin18_SPS	21.5374
261	A	A	A	A	B	Kin18_SPS	17.7139
262	B	B	B	A	B	Kin18_SPS	20.4696
263	B	B	B	A	A	Kin18_SPS	20.5982
264	A	A	A	B	B	Kin18_SPS	18.0017
265	A	B	A	B	B	Kin18_SPS	19.83
266	A	A	A	B	A	Kin18_SPS	20.1767
267	B	B	B	B	A	Kin18_SPS	21.3345
268	B	B	.	B	B	Kin18_SPS	22.1827
269	.	A	B	A	B	Kin18_SPS	22.2326
270	A	B	B	A	A	Kin18_SPS	19.876
271	B	A	B	B	B	Kin18_SPS	21.5998
272	B	.	A	.	B	Kin18_SPS	20.1649
273	B	B	B	A	B	Kin18_SPS	20.2002
274	.	B	A	A	A	Kin18_SPS	19.8344
275	B	B	A	A	A	Kin18_SPS	20.7885
276	B	B	A	A	B	Kin18_SPS	18.2389
277	B	A	B	B	B	Kin18_SPS	19.0877
278	A	B	.	A	B	Kin18_SPS	17.8422
279	A	B	B	A	B	Kin18_SPS	19.5275
280	A	B	B	.	A	Kin18_SPS	17.5804
281	A	B	B	A	.	Kin18_SPS	19.0499
282	A	B	A	.	B	Kin18_SPS	17.6181
283	A	A	A	B	A	Kin18_SPS	21.6737
284	A	B	B	A	A	Kin18_SPS	20.1426
285	A	A	B	A	A	Kin18_SPS	21.7029
286	.	B	A	A	B	Kin18_SPS	18.3342
287	A	B	B	A	A	Kin18_SPS	19.3211
288	B	A	B	.	A	Kin18_SPS	21.4194
289	A	A	A	B	B	Kin18_SPS	18.1354
290	B	B	A	.	A	Kin18_SPS	20.803
291	B	B	B	.	A	Kin18_SPS	20.2502
292	B	A	A	A	B	Kin18_SPS	18.3414
293	A	B	B	B	B	Kin18_SPS	21.0022
294	A	B	A	A	B	Kin18_SPS	19.0701
295	A	B	B	.	A	Kin18_SPS	20.8486
296	A	B	B	B	A	Kin18_SPS	20.6073
297	B	B	B	B	A	Kin18_SPS	21.7671
298	B	A	B	.	.	Kin18_SPS	20.9862
299	A	A	B	B	A	Kin18_SPS	19.9734
300	A	A	B	A	B	Kin18_SPS	20.5321
301	.	A	A	A	B	Kin18_SPS	18.8676
302	B	A	B	A	A	Kin18_SPS	21.3795
303	B	A	B	.	.	Kin18_SPS	21.4714
304	A	A	A	B	B	Kin18_SPS	21.2291
305	.	B	A	B	A	Kin18_SPS	20.0163
306	A	B	B	B	.	Kin18_SPS	20.0217
307	A	A	A	B	.	Kin18_SPS	20.889
308	A	A	B	.	B	Kin18_SPS	19.6916
309	B	B	A	A	B	Kin18_SPS	19.4765
310	B	A	A	A	.	Kin18_SPS	21.3567
311	B	A	B	B	A	Kin18_SPS	21.9203
312	A	A	A	B	A	Kin18_SPS	21.0156
313	.	A	B	B	A	Kin18_SPS	22.0736
314	B	.	B	A	B	Kin18_SPS	20.384
315	B	A	A	.	A	Kin18_SPS	20.3672
316	A	A	B	A	A	Kin18_SPS	23.8602
317	B	B	B	.	B	Kin18_SPS	20.0086
318	A	A	A	A	B	Kin18_SPS	19.6043
319	A	B	A	B	A	Kin18_SPS	20.1558
320	A	A	B	A	A	Kin18_SPS	19.1956
321	A	B	B	A	B	Kin18_SPS	20.6569
322	B	B	B	A	B	Kin18_SPS	19.1001
323	A	A	B	B	A	Kin18_SPS	20.1254
324	A	A	B	A	A	Kin18_SPS	20.1311
325	A	A	A	A	A	Kin18_SPS	16.8293
326	A	B	B	A	A	Kin18_SPS	21.2717
327	B	.	B	.	B	Kin18_SPS	21.7548
328	B	B	B	B	B	Kin18_SPS	19.3216
329	A	A	B	A	B	Kin18_SPS	19.2513
330	B	A	A	.	B	Kin18_SPS	20.2844
331	B	A	B	.	.	Kin18_SPS	19.4502
332	A	B	A	B	A	Kin18_SPS	21.4331
333	B	A	A	B	B	Kin18_SPS	21.2844
334	A	A	B	B	B	Kin18_SPS	19.46
335	A	A	B	A	B	Kin18_SPS	19.546
336	B	A	B	A	B	Kin18_SPS	21.7176
337	A	B	B	A	A	Kin18_SPS	18.5272
338	B	B	B	A	A	Kin18_SPS	21.959
339	B	B	A	A	A	Kin18_SPS	20.0222
340	.	A	A	B	A	Kin18_SPS	20.4814
341	B	B	A	A	B	Kin18_SPS	20.0098
342	B	B	B	B	A	Kin18_SPS	24.4763
343	A	B	A	A	A	Kin18_SPS	19.2456
344	B	B	B	.	A	Kin18_SPS	19.4035
345	A	A	B	A	A	Kin18_SPS	19.3702
346	B	A	B	A	B	Kin18_SPS	18.8003
347	B	B	A	.	A	Kin18_SPS	22.3994
348	A	B	B	B	B	Kin18_SPS	18.698
349	A	A	A	A	A	Kin18_SPS	20.1883
350	A	A	B	A	B	Kin18_SPS	20.9813
351	B	B	B	A	A	Kin18_SPS	20.0706
352	A	A	A	B	A	Kin18_SPS	21.8712
353	A	B	A	A	A	Kin18_SPS	17.0054
354	B	A	B	A	B	Kin18_SPS	20.3424
355	A	B	B	B	B	Kin18_SPS	17.7455
356	A	A	B	A	A	Kin18_SPS	19.8006
357	A	A	B	A	A	Kin18_SPS	18.1083
358	B	A	B	A	A	Kin18_SPS	20.1133
